# A family of small proteins links c-di-GMP riboswitch signaling with sporulation in *Clostridioides difficile*

**DOI:** 10.64898/2026.06.10.731418

**Authors:** Adriana Badilla Lobo, Anne-Judith Waligora-Dupriet, Louise Penven, Roland Seifert, César Rodríguez, Frédéric Barbut, Olga Soutourina, Johann Peltier

## Abstract

Cyclic diguanosine monophosphate (c-di-GMP) is a ubiquitous bacterial second messenger that coordinates lifestyle transitions, virulence, and developmental processes. In *Clostridioides difficile*, elevated c-di-GMP levels inhibit sporulation, but the underlying mechanism remained unclear. Here, we identified a conserved family of small, membrane-associated proteins encoded by c-di-GMP riboswitch-regulated genes. Transcriptomic analyses revealed that c-di-GMP represses these genes, and reporter assays demonstrated riboswitch-dependent transcriptional regulation via premature termination mechanism.

Overexpression of a single member, *CD1980.2*, was sufficient to trigger the transcriptional activation of sporulation genes, including sigma factors and their regulons, and to increase spore formation. Conversely, sporulation efficiency decreased proportionally with the number of deleted small protein genes, and the strain lacking all seven genes displayed a severe sporulation defect, underscoring their cumulative and functionally redundant roles. Elevating c-di-GMP levels in the deletion mutant did not further reduce sporulation, supporting a model in which c-di-GMP inhibits spore formation by repressing the expression of this small-protein family. Our work establishes these small proteins, encoded by c-di-GMP riboswitch-regulated genes, as important mediators of developmental output in *C. difficile*. Their redundancy, conservation, and integration into riboswitch regulatory pathways highlight their central role in spore formation, a process essential for pathogen persistence and transmission. These findings expand the repertoire of components regulated by second-messenger signaling in bacterial physiology.

## Supplementary Data 1-3 for "A family of small proteins links c-di-GMP riboswitch signaling with sporulation in *Clostridioides difficile*" (part 1 of 2)

### Sheet: Supplementary Data 1
Supplementary Data 1 - Expression of Ptet-dccA/WT RNA-seq (full dataset)
Id	WT1	WT2	WT3	WT4	dccA1	dccA2	dccA3	dccA4	norm.WT1	norm.WT2	norm.WT3	norm.WT4	norm.dccA1	norm.dccA2	norm.dccA3	norm.dccA4	baseMean	WT	dccA	FoldChange	log2FoldChange	stat	pvalue	padj	dispGeneEst	dispFit	dispMAP	dispersion	betaConv	maxCooks
CD630_00010	853	1052	1098	878	1507	2986	1260	696	806	1194	799	680	1306	1915	1381	1698	1222.43	870	1575	1.812	0.857	3.333	0.000860571	0.00645249	0.048	0.1234	0.0627	0.0627	TRUE	0.6128
CD630_00020	334	100	697	316	546	1665	549	320	316	113	507	245	473	1068	602	781	513.08	295	731	2.473	1.306	2.9	0.00372609	0.019323	0.2248	0.1266	0.1925	0.1925	TRUE	0.5802
CD630_00030	119	202	469	473	208	364	250	111	113	229	341	367	180	233	274	271	251	262	240	0.911	-0.135	-0.352	0.724755	0.846057	0.138	0.1323	0.1363	0.1363	TRUE	0.5044
CD630_00040	354	177	1711	1003	366	1419	330	237	335	201	1245	777	317	910	362	578	590.56	640	542	0.847	-0.239	-0.427	0.669502	0.808028	0.3973	0.1259	0.3002	0.3002	TRUE	0.4268
CD630_00050	1168	1583	3994	4407	1451	3639	1161	730	1104	1796	2905	3415	1257	2333	1273	1781	1983.2	2305	1661	0.721	-0.473	-1.201	0.22957	0.397796	0.1497	0.1225	0.1482	0.1482	TRUE	0.1771
CD630_00060	1902	1952	6225	6169	1905	4782	1407	924	1798	2215	4528	4781	1651	3066	1543	2254	2729.49	3330	2128	0.639	-0.646	-1.628	0.103561	0.229081	0.1606	0.1222	0.1509	0.1509	TRUE	0.1134
CD630_00070	130	22	320	242	100	170	77	47	123	25	233	188	87	109	84	115	120.37	142	99	0.692	-0.531	-0.983	0.325623	0.506591	0.341	0.1444	0.2709	0.2709	TRUE	0.3305
CD630_00080	216	147	322	313	152	210	104	60	204	167	234	243	132	135	114	146	171.82	212	132	0.617	-0.696	-3.137	0.00170893	0.010715	0.0135	0.1375	0.0407	0.0407	TRUE	0.2171
CD630_00090	141	23	403	400	112	239	128	45	133	26	293	310	97	153	140	110	157.87	190	125	0.656	-0.608	-1.023	0.306209	0.487416	0.4437	0.1389	0.3319	0.3319	TRUE	0.2803
CD630_00100	424	396	692	1033	361	407	292	114	401	449	503	801	313	261	320	278	415.77	538	293	0.544	-0.878	-3.17	0.00152354	0.00991541	0.0527	0.1279	0.0708	0.0708	TRUE	1.2709
CD630_00110	681	447	1075	1151	566	692	458	206	644	507	782	892	491	444	502	503	595.49	706	485	0.685	-0.545	-2.341	0.0192096	0.0658433	0.0299	0.1258	0.0502	0.0502	TRUE	0.1818
CD630_00120	234	241	286	273	269	264	273	94	221	273	208	212	233	169	299	229	230.67	228	232	1.018	0.025	0.101	0.919263	0.95907	0.0318	0.1333	0.0549	0.0549	TRUE	0.2782
CD630_00130	238	127	285	176	300	370	248	87	225	144	207	136	260	237	272	212	211.78	178	245	1.38	0.464	1.84	0.0657601	0.165042	0.0305	0.1344	0.0562	0.0562	TRUE	0.2833
CD630_00140	2093	2805	1589	2253	3522	3323	2280	1207	1979	3183	1156	1746	3052	2131	2500	2945	2336.35	2016	2657	1.318	0.399	1.205	0.228201	0.395996	0.0921	0.1223	0.1047	0.1047	TRUE	0.8505
CD630_00150	939	1149	1006	1170	1155	1036	744	289	888	1304	732	907	1001	664	816	705	876.99	958	796	0.833	-0.264	-1.013	0.311132	0.492536	0.0487	0.1243	0.0639	0.0639	TRUE	0.7035
CD630_00160	430	465	755	754	723	1468	536	301	407	528	549	584	627	941	588	734	619.7	517	722	1.398	0.483	2.015	0.0438925	0.1238	0.033	0.1257	0.0536	0.0536	TRUE	0.5091
CD630_00170	225	429	190	424	447	648	185	124	213	487	138	329	387	416	203	303	309.31	292	327	1.124	0.169	0.403	0.686824	0.823137	0.1821	0.1302	0.1656	0.1656	TRUE	0.4874
CD630_00180	744	1266	933	1299	1507	2180	694	448	703	1436	679	1007	1306	1398	761	1093	1047.87	956	1140	1.192	0.254	0.77	0.441348	0.625606	0.0959	0.1238	0.1035	0.1035	TRUE	1.2145
CD630_00181	19	3	39	18	36	56	18	12	18	3	28	14	31	36	20	29	22.48	16	29	1.802	0.85	1.578	0.114551	0.246868	0.2197	0.2459	0.2303	0.2303	TRUE	0.4603
CD630_00190	423	265	546	472	465	561	397	162	400	301	397	366	403	360	435	395	382.09	366	398	1.087	0.12	0.643	0.5201	0.694088	0.0089	0.1285	0.0307	0.0307	TRUE	0.1601
CD630_00200	9	23	28	28	23	135	26	19	9	26	20	22	20	87	29	46	32.25	19	46	2.381	1.252	2.29	0.0220013	0.0733182	0.2723	0.2081	0.2503	0.2503	TRUE	0.5928
CD630_00210	1068	1094	1618	1616	1405	2531	996	496	1010	1241	1177	1252	1218	1623	1092	1210	1227.87	1170	1286	1.1	0.137	0.676	0.499154	0.678689	0.0198	0.1234	0.0388	0.0388	TRUE	0.3819
CD630_00220	35256	21109	66196	79420	13607	7371	13227	3656	33333	23950	48152	61545	11792	4726	14502	8920	25865.1	41745	9985	0.239	-2.064	-5	5.73e-07	1.56e-05	0.1661	0.1212	0.1636	0.1636	TRUE	0.1317
CD630_00230	303	228	303	371	291	512	221	110	286	259	220	287	252	328	242	268	268.03	263	272	1.039	0.055	0.263	0.792248	0.890475	0.015	0.1316	0.0379	0.0379	TRUE	0.231
CD630_00240	493	275	781	758	429	865	331	179	466	312	568	587	372	555	363	437	457.46	483	432	0.892	-0.164	-0.583	0.559934	0.725676	0.0565	0.1273	0.074	0.074	TRUE	0.6549
CD630_00250	1282	970	2026	2113	1003	1714	887	380	1212	1101	1474	1637	869	1099	972	927	1161.46	1356	967	0.713	-0.487	-2.354	0.0185886	0.0643892	0.0201	0.1235	0.0402	0.0402	TRUE	0.1839
CD630_00260	7914	5121	10657	11303	6054	7076	4709	2013	7482	5810	7752	8759	5247	4537	5163	4911	6207.72	7451	4964	0.666	-0.586	-3.076	0.00209819	0.0126489	0.0153	0.1216	0.0347	0.0347	TRUE	0.2681
CD630_00270	2663	2278	3111	3222	1882	1911	1757	613	2518	2585	2263	2497	1631	1225	1926	1496	2017.56	2466	1570	0.637	-0.652	-3.263	0.00110069	0.00789123	0.0182	0.1225	0.0377	0.0377	TRUE	0.2837
CD630_00280	1863	1224	2326	2517	1099	1394	976	374	1761	1389	1692	1951	952	894	1070	913	1327.68	1698	957	0.564	-0.827	-4.508	6.56e-06	0.000118585	0.0118	0.1232	0.0314	0.0314	TRUE	0.1805
CD630_00290	2567	1620	4763	4418	1869	2593	1486	679	2427	1838	3465	3424	1620	1663	1629	1657	2215.2	2788	1642	0.589	-0.764	-3.007	0.00263768	0.0149732	0.0401	0.1224	0.0615	0.0615	TRUE	0.2523
CD630_00300	535	351	893	743	556	1396	380	303	506	398	650	576	482	895	417	739	582.79	532	633	1.188	0.249	0.79	0.429503	0.614137	0.0801	0.1259	0.0937	0.0937	TRUE	0.2625
CD630_00310	9	1	34	10	5	28	5	4	9	1	25	8	4	18	5	10	9.96	11	9	0.887	-0.173	-0.212	0.831868	0.914415	0.612	0.4028	0.5327	0.5327	TRUE	0.9327
CD630_00320	9	10	12	7	8	10	8	2	9	11	9	5	7	6	9	5	7.63	8	7	0.823	-0.282	-0.504	0.613922	0.765735	0	0.489	0.1674	0.1674	TRUE	0.2288
CD630_00330	23	12	18	19	19	12	13	3	22	14	13	15	16	8	14	7	13.61	16	11	0.742	-0.43	-0.9	0.367907	0.553089	0.0342	0.3272	0.1426	0.1426	TRUE	0.3575
CD630_00340	15	14	23	24	21	17	15	5	14	16	17	19	18	11	16	12	15.39	16	14	0.886	-0.175	-0.424	0.671854	0.810322	0	0.3034	0.0986	0.0986	TRUE	0.2371
CD630_00350	162	134	84	63	201	106	120	57	153	152	61	49	174	68	132	139	115.99	104	128	1.236	0.306	0.657	0.511451	0.687346	0.2261	0.1453	0.1996	0.1996	TRUE	0.2143
CD630_00360	221	256	167	218	361	338	284	118	209	290	121	169	313	217	311	288	239.83	197	282	1.432	0.518	1.645	0.0999995	0.222985	0.0727	0.1328	0.0907	0.0907	TRUE	0.6009
CD630_00370	261	279	174	245	408	383	291	157	247	317	127	190	354	246	319	383	272.63	220	326	1.479	0.564	1.732	0.0833549	0.196448	0.0856	0.1314	0.0981	0.0981	TRUE	0.3655
CD630_00380	273	218	223	237	320	356	223	110	258	247	162	184	277	228	244	268	233.72	213	254	1.197	0.259	1.097	0.27276	0.448862	0.0255	0.1331	0.0493	0.0493	TRUE	0.2682
CD630_00390	441	406	330	470	582	584	409	180	417	461	240	364	504	374	448	439	406.04	370	441	1.193	0.255	0.975	0.329626	0.510028	0.0433	0.128	0.0631	0.0631	TRUE	0.6607
CD630_00400	24	23	36	42	27	37	24	7	23	26	26	33	23	24	26	17	24.75	27	22	0.859	-0.219	-0.646	0.518287	0.693167	0	0.2344	0.07	0.07	TRUE	0.1484
CD630_00410	3	5	7	7	8	7	6	1	3	6	5	5	7	4	7	2	4.93	5	5	1.126	0.172	0.255	0.798818	0.893395	0	0.6897	0.24	0.24	TRUE	0.1449
CD630_00420	21	6	48	36	26	20	18	5	20	7	35	28	23	13	20	12	19.6	22	17	0.753	-0.41	-0.776	0.437769	0.621757	0.1854	0.2643	0.2144	0.2144	TRUE	0.3046
CD630_00430	30	18	48	52	26	31	24	5	28	20	35	40	23	20	26	12	25.62	31	20	0.667	-0.584	-1.518	0.128937	0.269794	0.0286	0.2306	0.1005	0.1005	TRUE	0.2045
CD630_00440	1	2	5	0	2	2	0	0	1	2	4	0	2	1	0	0	1.23	2	1	0.525	-0.929	-0.6	0.548472	NA	0	2.3953	1.4702	1.4702	TRUE	0.207
CD630_00450	7	10	13	21	18	4	9	3	7	11	9	16	16	3	10	7	9.88	11	9	0.806	-0.311	-0.485	0.627415	0.774106	0.2231	0.405	0.2893	0.2893	TRUE	0.4345
CD630_00460	173	58	192	159	141	113	120	40	164	66	140	123	122	72	132	98	114.51	123	106	0.859	-0.219	-0.624	0.532675	0.705594	0.0944	0.1456	0.1094	0.1094	TRUE	0.5992
CD630_00470	30	48	52	45	76	126	47	25	28	54	38	35	66	81	52	61	51.84	39	65	1.69	0.757	2.384	0.017108	0.0606022	0.0342	0.1752	0.0763	0.0763	TRUE	0.4849
CD630_00480	35	83	81	87	136	211	80	40	33	94	59	67	118	135	88	98	86.51	63	110	1.743	0.802	2.267	0.0234032	0.0769206	0.0871	0.1536	0.1075	0.1075	TRUE	0.4224
CD630_00490	470	1143	463	601	1454	2505	877	569	444	1297	337	466	1260	1606	962	1388	969.98	636	1304	2.052	1.037	2.377	0.0174408	0.0614184	0.2091	0.124	0.1817	0.1817	TRUE	2.8742
CD630_00500	2118	3423	1980	2231	9215	14566	4679	3308	2002	3884	1440	1729	7986	9340	5130	8071	4947.79	2264	7632	3.372	1.754	4.824	1.41e-06	3.36e-05	0.1457	0.1217	0.1267	0.1267	TRUE	1.731
CD630_00510	494	741	528	634	1215	1965	833	539	467	841	384	491	1053	1260	913	1315	840.56	546	1135	2.081	1.057	3.53	0.00041501	0.00355624	0.071	0.1245	0.0848	0.0848	TRUE	1.345
CD630_00511	8	0	177	43	0	46	1	2	8	0	129	33	0	29	1	5	25.64	42	9	0.211	-2.244	-1.154	0.248647	0.419934	3.5541	0.2305	1.8076	3.5541	TRUE	1.4006
CD630_00520	6873	5278	8618	9196	6155	6570	4713	1787	6498	5988	6269	7126	5334	4213	5167	4360	5619.47	6470	4768	0.737	-0.44	-2.625	0.00867516	0.0364742	0.0096	0.1216	0.0268	0.0268	TRUE	0.0779
CD630_00530	3845	2348	4707	4621	3143	2887	3029	1098	3635	2664	3424	3581	2724	1851	3321	2679	2984.89	3326	2644	0.795	-0.332	-1.368	0.17146	0.325295	0.0348	0.1221	0.0562	0.0562	TRUE	0.4991
CD630_00540	581	457	634	772	576	831	441	240	549	519	461	598	499	533	484	586	528.54	532	526	0.985	-0.021	-0.121	0.904079	0.951398	0.0075	0.1264	0.0277	0.0277	TRUE	0.0964
CD630_00550	664	584	626	884	627	835	414	233	628	663	455	685	543	535	454	568	566.5	608	525	0.864	-0.211	-1.003	0.316085	0.496634	0.0199	0.1261	0.0406	0.0406	TRUE	0.3417
CD630_00560	507	346	437	557	438	647	263	164	479	393	318	432	380	415	288	400	388.05	406	371	0.914	-0.129	-0.566	0.571664	0.733756	0.0254	0.1284	0.0472	0.0472	TRUE	0.2577
CD630_00570	1743	1312	3035	6348	977	1202	588	311	1648	1489	2208	4919	847	771	645	759	1660.55	2566	756	0.294	-1.765	-4.442	8.9e-06	0.000152459	0.1629	0.1228	0.1506	0.1506	TRUE	2.0499
CD630_00580	740	900	998	2010	1412	1531	602	389	700	1021	726	1558	1224	982	660	949	977.36	1001	954	0.953	-0.07	-0.208	0.835315	0.914603	0.0948	0.124	0.1074	0.1074	TRUE	1.0589
CD630_00581	131	197	257	235	338	1546	189	169	124	224	187	182	293	991	207	412	327.53	179	476	2.662	1.412	2.964	0.00303262	0.0165067	0.2564	0.1297	0.2143	0.2143	TRUE	1.2316
CD630_00590	240	464	379	497	614	2009	328	304	227	526	276	385	532	1288	360	742	541.98	354	730	2.068	1.048	2.404	0.0162361	0.0584923	0.2063	0.1263	0.1806	0.1806	TRUE	0.47
CD630_00600	1114	2465	1547	2261	2720	10389	1402	1236	1053	2797	1125	1752	2357	6662	1537	3016	2537.39	1682	3393	2.018	1.013	2.061	0.0393011	0.113976	0.288	0.1222	0.2316	0.2316	TRUE	1.0006
CD630_00610	645	1497	1201	1500	2063	7533	1086	1015	610	1698	874	1162	1788	4830	1191	2476	1828.7	1086	2571	2.368	1.244	2.638	0.00834027	0.035398	0.2582	0.1227	0.213	0.213	TRUE	0.6151
CD630_00620	1380	2985	2032	2622	6108	19770	2756	2513	1305	3387	1478	2032	5293	12677	3022	6131	4415.59	2050	6781	3.308	1.726	3.669	0.000243524	0.00232478	0.2922	0.1218	0.2123	0.2123	TRUE	0.4753
CD630_00630	1278	3765	1396	1829	6797	19241	3913	3184	1208	4272	1015	1417	5890	12338	4290	7769	4774.96	1978	7572	3.828	1.937	3.785	0.000153846	0.00161426	0.32	0.1217	0.2513	0.2513	TRUE	0.9977
CD630_00640	672	1447	781	818	4623	11954	2234	2136	635	1642	568	634	4006	7665	2449	5212	2851.44	870	4833	5.559	2.475	5.424	5.84e-08	2.1e-06	0.2374	0.1221	0.1994	0.1994	TRUE	0.3038
CD630_00650	1158	1168	1047	1254	1114	1220	1105	433	1095	1325	762	972	965	782	1211	1056	1021.13	1038	1004	0.967	-0.049	-0.194	0.846243	0.921013	0.0419	0.1239	0.0603	0.0603	TRUE	0.2441
CD630_00660	5572	9139	9793	10093	9713	24323	7267	4405	5268	10369	7124	7821	8418	15596	7967	10748	9163.87	7646	10682	1.397	0.483	1.532	0.125547	0.265167	0.0915	0.1214	0.0953	0.0953	TRUE	0.854
CD630_00670	5886	8557	9804	10669	9544	22688	6672	4012	5565	9709	7132	8268	8271	14548	7315	9789	8824.47	7668	9981	1.302	0.38	1.275	0.202416	0.362435	0.0778	0.1215	0.0854	0.0854	TRUE	0.8955
CD630_00680	1219	3710	1520	1788	4119	12715	1949	1748	1153	4209	1106	1386	3570	8153	2137	4265	3247.19	1964	4531	2.309	1.207	2.258	0.023938	0.0784634	0.357	0.122	0.2742	0.2742	TRUE	1.001
CD630_00690	1159	3419	1560	1867	3446	11497	2069	1644	1096	3879	1135	1447	2986	7372	2268	4011	3024.32	1889	4159	2.202	1.139	2.245	0.0247475	0.0804575	0.3126	0.1221	0.2469	0.2469	TRUE	1.363
CD630_00700	3879	11054	5153	6081	12272	47216	6036	5792	3667	12542	3748	4712	10635	30276	6618	14132	10791.3	6167	15415	2.5	1.322	2.436	0.0148693	0.0546626	0.3716	0.1214	0.2829	0.2829	TRUE	0.8185
CD630_00710	56	213	99	153	333	823	253	165	53	242	72	119	289	528	277	403	247.68	122	374	3.092	1.629	3.43	0.000604571	0.00487859	0.2518	0.1325	0.2113	0.2113	TRUE	1.7415
CD630_00720	1086	4053	752	1099	3957	12315	1657	1443	1027	4598	547	852	3429	7897	1817	3521	2960.9	1756	4166	2.373	1.247	1.892	0.058505	0.152579	0.5955	0.1221	0.4169	0.4169	TRUE	1.9926
CD630_00730	1678	5855	1613	2061	7508	24500	4121	3881	1586	6643	1173	1597	6507	15710	4518	9469	5900.47	2750	9051	3.292	1.719	2.924	0.00345054	0.0183705	0.4523	0.1216	0.3317	0.3317	TRUE	1.1706
CD630_00740	1221	3615	1197	1377	5584	20864	2990	2955	1154	4102	871	1067	4839	13378	3278	7210	4487.42	1798	7176	3.991	1.997	3.464	0.000533062	0.0044002	0.4312	0.1218	0.3191	0.3191	TRUE	0.881
CD630_00750	577	2887	642	1113	2456	8733	1712	1429	546	3276	467	862	2128	5600	1877	3487	2280.29	1288	3273	2.543	1.346	2.167	0.030257	0.0939732	0.5169	0.1224	0.3704	0.3704	TRUE	2.2275
CD630_00760	1424	4707	1376	1856	6215	24899	3542	3470	1346	5340	1001	1438	5386	15966	3883	8466	5353.44	2281	8425	3.694	1.885	3.168	0.00153296	0.0099229	0.4658	0.1217	0.3398	0.3398	TRUE	1.0576
CD630_00770	397	1267	393	523	3100	9059	1765	1477	375	1438	286	405	2687	5809	1935	3604	2067.27	626	3509	5.608	2.488	4.547	5.43e-06	0.000101244	0.3775	0.1225	0.2866	0.2866	TRUE	1.021
CD630_00780	457	2486	543	892	2720	10391	1618	1416	432	2821	395	691	2357	6663	1774	3455	2323.48	1085	3562	3.285	1.716	2.642	0.00823488	0.0350737	0.5746	0.1223	0.4047	0.4047	TRUE	2.0824
CD630_00790	1081	4109	1154	1613	4992	21456	2389	2873	1022	4662	839	1250	4326	13758	2619	7010	4435.83	1943	6928	3.566	1.834	2.91	0.00361281	0.0188425	0.5356	0.1218	0.3814	0.3814	TRUE	0.8287
CD630_00800	464	1907	369	671	2912	10895	1277	1379	439	2164	268	520	2524	6986	1400	3365	2208.14	848	3569	4.212	2.074	3.14	0.00168992	0.0106498	0.5985	0.1224	0.4187	0.4187	TRUE	1.0946
CD630_00801	169	252	140	177	1370	4225	518	624	160	286	102	137	1187	2709	568	1522	833.94	171	1496	8.759	3.131	6.422	1.34e-10	8.64e-09	0.2859	0.1245	0.2253	0.2253	TRUE	0.1689
CD630_00810	289	1065	246	527	3580	8059	1778	1322	273	1208	179	408	3103	5168	1949	3225	1939.24	517	3361	6.504	2.701	4.807	1.53e-06	3.58e-05	0.4036	0.1226	0.3024	0.3024	TRUE	1.0795
CD630_00820	472	1634	413	657	5191	13202	2128	2037	446	1854	300	509	4499	8465	2333	4970	2922.11	777	5067	6.521	2.705	4.638	3.51e-06	6.95e-05	0.443	0.1221	0.3261	0.3261	TRUE	0.6708
CD630_00830	431	1772	411	752	4091	9239	1964	1761	407	2010	299	583	3545	5924	2153	4297	2402.4	825	3980	4.827	2.271	3.923	8.76e-05	0.00104725	0.435	0.1223	0.3214	0.3214	TRUE	0.8706
CD630_00840	487	1262	472	718	3745	11802	1766	1753	460	1432	343	556	3246	7568	1936	4277	2477.31	698	4257	6.101	2.609	4.95	7.42e-07	1.95e-05	0.344	0.1223	0.2662	0.2662	TRUE	0.4495
CD630_00841	87	520	92	257	625	2193	374	329	82	590	67	199	542	1406	410	803	512.36	234	790	3.373	1.754	2.671	0.00755783	0.0326147	0.5841	0.1266	0.4116	0.4116	TRUE	1.6631
CD630_00850	447	1542	393	760	2269	7248	1038	1061	423	1750	286	589	1966	4648	1138	2589	1673.46	762	2585	3.395	1.764	2.99	0.00278661	0.0155972	0.4545	0.1228	0.3334	0.3334	TRUE	0.8048
CD630_00860	595	1470	480	818	2428	8387	953	1124	563	1668	349	634	2104	5378	1045	2742	1810.35	804	2817	3.509	1.811	3.186	0.00144401	0.00957092	0.415	0.1227	0.3097	0.3097	TRUE	0.4522
CD630_00870	444	1787	447	826	2068	6486	929	865	420	2028	325	640	1792	4159	1019	2110	1561.59	853	2270	2.662	1.413	2.338	0.0194036	0.0663185	0.4822	0.1229	0.3501	0.3501	TRUE	1.2304
CD630_00880	574	1894	422	772	2549	7939	968	967	543	2149	307	598	2209	5091	1061	2359	1789.64	899	2680	2.982	1.576	2.538	0.0111347	0.044477	0.5154	0.1227	0.3698	0.3698	TRUE	0.9831
CD630_00881	304	1049	300	499	1903	3845	991	716	287	1190	218	387	1649	2465	1087	1747	1128.83	520	1737	3.339	1.74	3.313	0.000923655	0.00683999	0.3393	0.1236	0.2637	0.2637	TRUE	1.3313
CD630_00890	641	1938	633	963	2862	8457	1259	1204	606	2199	460	746	2480	5423	1380	2938	2029.08	1003	3055	3.048	1.608	2.91	0.00360962	0.0188425	0.3869	0.1225	0.2926	0.2926	TRUE	0.7684
CD630_00900	1485	3172	1569	1823	4871	15846	2608	1930	1404	3599	1141	1413	4221	10161	2859	4709	3688.42	1889	5488	2.905	1.539	3.16	0.00157856	0.0101632	0.2816	0.1219	0.2275	0.2275	TRUE	1.0071
CD630_00910	830	2249	1029	1294	2903	7483	1693	1199	785	2552	749	1003	2516	4798	1856	2925	2147.91	1272	3024	2.378	1.25	2.679	0.00737484	0.0322504	0.2515	0.1224	0.2086	0.2086	TRUE	1.4099
CD630_00920	1079	3195	1290	1783	3712	8091	2060	1259	1020	3625	938	1382	3217	5188	2259	3072	2587.57	1741	3434	1.973	0.98	2.068	0.0386295	0.112573	0.2623	0.1222	0.2154	0.2154	TRUE	2.3639
CD630_00930	185	193	336	308	527	1911	422	301	175	219	244	239	457	1225	463	734	469.52	219	720	3.284	1.715	4.718	2.38e-06	5.17e-05	0.1229	0.1271	0.1241	0.1241	TRUE	0.6848
CD630_00940	262	924	313	633	840	1822	546	310	248	1048	228	491	728	1168	599	756	658.19	504	813	1.616	0.692	1.404	0.160465	0.309162	0.2872	0.1254	0.2321	0.2321	TRUE	3.4505
CD630_00941	133	208	160	152	401	1161	183	160	126	236	116	118	348	744	201	390	284.86	149	421	2.833	1.502	3.46	0.000540562	0.00443162	0.1981	0.131	0.1767	0.1767	TRUE	0.4041
CD630_00950	440	1396	591	958	1583	4460	957	584	416	1584	430	742	1372	2860	1049	1425	1234.75	793	1676	2.115	1.081	2.189	0.0286082	0.0897655	0.2903	0.1234	0.2334	0.2334	TRUE	2.9289
CD630_00960	713	2481	766	1403	3437	8238	1537	1186	674	2815	557	1087	2979	5282	1685	2894	2246.65	1283	3210	2.502	1.323	2.453	0.014157	0.0526898	0.3646	0.1224	0.279	0.279	TRUE	1.0944
CD630_00970	1079	3093	1350	1984	4938	13038	2477	2051	1020	3509	982	1537	4279	8360	2716	5004	3426.05	1762	5090	2.889	1.531	3.139	0.00169261	0.0106498	0.2824	0.122	0.228	0.228	TRUE	0.7167
CD630_00980	1639	4017	2467	3207	5864	16713	3251	2621	1550	4558	1795	2485	5082	10717	3564	6395	4518.1	2597	6440	2.48	1.31	2.959	0.00308342	0.0166913	0.2522	0.1218	0.1882	0.1882	TRUE	0.5386
CD630_00990	641	1664	804	1120	2920	6909	1330	1122	606	1888	585	868	2531	4430	1458	2738	1887.9	987	2789	2.828	1.5	3.224	0.00126437	0.0086841	0.2493	0.1226	0.2073	0.2073	TRUE	0.5088
CD630_01000	339	407	352	376	604	827	421	238	321	462	256	291	523	530	462	581	428.21	332	524	1.577	0.658	2.672	0.00753759	0.0325664	0.0345	0.1277	0.0557	0.0557	TRUE	0.7693
CD630_01010	290	520	398	455	681	988	549	263	274	590	290	353	590	634	602	642	496.7	377	617	1.64	0.714	2.455	0.014099	0.0525284	0.0626	0.1268	0.079	0.079	TRUE	1.6503
CD630_01020	233	378	348	291	460	977	364	263	220	429	253	226	399	626	399	642	399.21	282	516	1.832	0.873	2.728	0.00636429	0.0287391	0.0835	0.1282	0.0956	0.0956	TRUE	0.392
CD630_01030	121	262	217	245	338	711	264	159	114	297	158	190	293	456	289	388	273.2	190	356	1.881	0.911	2.671	0.00756796	0.0326193	0.0984	0.1314	0.1078	0.1078	TRUE	1.1216
CD630_01040	1664	3931	1590	2056	4786	9656	2524	1789	1573	4460	1157	1593	4148	6192	2767	4365	3281.83	2196	4368	1.99	0.993	2.181	0.0291681	0.0912835	0.2361	0.122	0.1986	0.1986	TRUE	1.2262
CD630_01050	1579	3876	1642	2142	5353	12056	3000	2078	1493	4398	1194	1660	4639	7731	3289	5070	3684.2	2186	5182	2.371	1.245	2.733	0.00627442	0.0284126	0.2371	0.1219	0.1992	0.1992	TRUE	1.3269
CD630_01060	14	29	158	169	28	109	12	9	13	33	115	131	24	70	13	22	52.66	73	32	0.447	-1.16	-1.609	0.107654	0.235612	0.6542	0.1744	0.4748	0.4748	TRUE	0.1833
CD630_01070	614	247	348	247	1115	1592	1188	570	581	280	253	191	966	1021	1302	1391	748.2	326	1170	3.586	1.842	4.994	5.91e-07	1.6e-05	0.1305	0.1249	0.1288	0.1288	TRUE	1.3777
CD630_01080	2634	2642	5114	4760	3312	5040	3175	1400	2490	2998	3720	3689	2870	3232	3481	3416	3236.93	3224	3250	1.008	0.011	0.053	0.957494	0.975116	0.0212	0.122	0.0401	0.0401	TRUE	0.2858
CD630_01090	537	586	1362	1031	745	1287	807	329	508	665	991	799	646	825	885	803	765.08	741	790	1.065	0.091	0.348	0.728174	0.848671	0.0469	0.1248	0.0651	0.0651	TRUE	0.293
CD630_01100	387	314	391	387	433	333	308	101	366	356	284	300	375	214	338	246	309.92	326	293	0.9	-0.152	-0.59	0.555062	0.722272	0.0389	0.1302	0.0602	0.0602	TRUE	0.222
CD630_01110	1031	632	991	939	916	839	780	266	975	717	721	728	794	538	855	649	747.04	785	709	0.903	-0.147	-0.623	0.533038	0.705814	0.032	0.1249	0.0518	0.0518	TRUE	0.3251
CD630_01111	0	1	6	0	0	1	2	0	0	1	4	0	0	1	2	0	1.04	1	1	0.562	-0.831	-0.43	0.666917	NA	2.3914	2.814	2.6209	2.6209	TRUE	1.891
CD630_01120	18225	14404	10555	12559	15341	10873	10894	4303	17231	16343	7678	9732	13295	6972	11944	10499	11711.7	12746	10678	0.838	-0.255	-0.744	0.456861	0.639534	0.1019	0.1214	0.1132	0.1132	TRUE	0.1818
CD630_01130	28729	19712	14661	18022	25097	20635	16542	7153	27162	22365	10665	13966	21750	13232	18136	17452	18090.9	18540	17642	0.952	-0.072	-0.21	0.833342	0.914415	0.0917	0.1213	0.1109	0.1109	TRUE	0.229
CD630_01140	23306	11894	17602	15153	20780	18560	18653	7060	22035	13495	12804	11743	18009	11901	20451	17225	15957.7	15019	16896	1.125	0.17	0.585	0.558581	0.724418	0.0634	0.1213	0.081	0.081	TRUE	1.2104
CD630_01150	20388	17801	13694	17283	18753	13697	16645	5596	19276	20197	9961	13393	16252	8783	18249	13653	14970.5	15707	14234	0.906	-0.142	-0.43	0.667272	0.805877	0.0801	0.1213	0.1048	0.1048	TRUE	0.3336
CD630_01160	129631	98249	68126	78713	122443	98979	74265	31454	122561	111472	49556	60997	106113	63467	81422	76743	84041.4	86146	81936	0.951	-0.072	-0.207	0.836205	0.914802	0.0996	0.1212	0.1174	0.1174	TRUE	0.1556
CD630_01170	86331	61581	43893	47446	84160	67273	48399	21911	81622	69869	31928	36767	72936	43137	53063	53460	55347.8	55046	55649	1.011	0.016	0.044	0.965184	0.979888	0.1055	0.1212	0.1244	0.1244	TRUE	0.2333
CD630_01180	74272	37971	43249	38374	84040	65415	55501	24110	70221	43081	31460	29737	72832	41945	60850	58825	51118.9	43625	58613	1.344	0.426	1.261	0.20721	0.368635	0.1084	0.1212	0.1096	0.1096	TRUE	1.3661
CD630_01190	1551	2033	1348	1417	2374	4170	1563	850	1466	2307	981	1098	2057	2674	1714	2074	1796.3	1463	2130	1.457	0.543	1.681	0.0928042	0.21247	0.091	0.1227	0.0995	0.0995	TRUE	1.8115
CD630_01200	1364	1734	1705	1497	2245	4286	1953	960	1290	1967	1240	1160	1946	2748	2141	2342	1854.33	1414	2294	1.623	0.699	2.81	0.00495629	0.0239432	0.0405	0.1226	0.0588	0.0588	TRUE	0.8312
CD630_01210	55	74	115	106	68	168	45	26	52	84	84	82	59	108	49	63	72.65	76	70	0.935	-0.097	-0.281	0.778646	0.883186	0.0759	0.1597	0.0998	0.0998	TRUE	1.4152
CD630_01220	12	0	64	38	14	50	6	6	11	0	47	29	12	32	7	15	19.09	22	16	0.751	-0.413	-0.456	0.64824	0.790852	1.1319	0.268	0.7315	0.7315	TRUE	0.2252
CD630_01230	822	934	842	1128	1066	1481	618	345	777	1060	612	874	924	950	678	842	839.53	831	848	1.022	0.031	0.129	0.897705	0.948039	0.0359	0.1245	0.0553	0.0553	TRUE	0.2656
CD630_01240	216	183	372	438	246	620	200	107	204	208	271	339	213	398	219	261	264.12	256	273	1.069	0.096	0.313	0.754538	0.867501	0.0709	0.1318	0.0867	0.0867	TRUE	1.1282
CD630_01250	627	648	3376	3924	329	729	192	120	593	735	2456	3041	285	467	211	293	1010.06	1706	314	0.184	-2.441	-4.587	4.5e-06	8.57e-05	0.3489	0.1239	0.2699	0.2699	TRUE	0.0855
CD630_01260	17	22	61	152	13	22	3	2	16	25	44	118	11	14	3	5	29.59	51	8	0.172	-2.537	-3.586	0.000335201	0.00296831	0.5217	0.2159	0.4055	0.4055	TRUE	0.8592
CD630_01270	1253	1419	1112	1554	1765	1630	1024	477	1185	1610	809	1204	1530	1045	1123	1164	1208.63	1202	1216	1.012	0.017	0.062	0.950385	0.972267	0.0521	0.1235	0.069	0.069	TRUE	0.2697
CD630_01280	687	621	720	796	906	940	574	264	650	705	524	617	785	603	629	644	644.51	624	665	1.068	0.095	0.495	0.620916	0.770313	0.0137	0.1255	0.0337	0.0337	TRUE	0.1783
CD630_01290	3	4	8	20	4	13	0	1	3	5	6	15	3	8	0	2	5.37	7	3	0.527	-0.925	-0.983	0.325625	0.506591	0.6366	0.6438	0.639	0.639	TRUE	1.4953
CD630_01300	1220	1355	1203	1256	2009	2694	1321	713	1153	1537	875	973	1741	1727	1448	1740	1399.46	1134	1664	1.467	0.553	2.335	0.0195521	0.0667128	0.0359	0.1231	0.0531	0.0531	TRUE	0.6806
CD630_01310	47	46	324	407	40	44	31	13	44	52	236	315	35	28	34	32	97.04	162	32	0.198	-2.336	-3.855	0.000115738	0.00131542	0.4312	0.15	0.331	0.331	TRUE	0.1103
CD630_01320	77	91	267	221	151	259	104	52	73	103	194	171	131	166	114	127	134.92	135	134	0.993	-0.01	-0.028	0.977397	0.988382	0.1032	0.1419	0.1144	0.1144	TRUE	0.2119
CD630_01330	4	4	63	27	19	59	20	11	4	5	46	21	16	38	22	27	22.27	19	26	1.358	0.442	0.608	0.54325	0.714886	0.5909	0.2471	0.4605	0.4605	TRUE	1.6925
CD630_01340	82	39	175	96	125	229	113	44	78	44	127	74	108	147	124	107	101.23	81	122	1.502	0.587	1.684	0.0921428	0.211359	0.0883	0.1488	0.1061	0.1061	TRUE	0.8099
CD630_01350	2	2	1	6	9	8	6	4	2	2	1	5	8	5	7	10	4.85	2	8	2.954	1.562	2.021	0.0432362	0.122525	0	0.6994	0.309	0.309	TRUE	0.6122
CD630_01360	7	18	4	13	11	11	12	2	7	20	3	10	10	7	13	5	9.33	10	9	0.904	-0.145	-0.216	0.829336	0.912777	0.2685	0.4217	0.3254	0.3254	TRUE	0.6667
CD630_01370	8	14	11	23	22	47	11	11	8	16	8	18	19	30	12	27	17.17	12	22	1.788	0.839	1.684	0.0920925	0.211359	0.1145	0.2845	0.1752	0.1752	TRUE	0.2288
CD630_01380	0	1	0	3	6	9	1	2	0	1	0	2	5	6	1	5	2.55	1	4	4.91	2.296	1.895	0.0581173	NA	0	1.2208	0.7662	0.7662	TRUE	0.7582
CD630_01390	27	31	24	35	34	35	18	11	26	35	17	27	29	22	20	27	25.47	26	24	0.939	-0.091	-0.247	0.805275	0.897954	0.0241	0.2313	0.0915	0.0915	TRUE	0.2591
CD630_01400	19	21	15	17	13	29	13	5	18	24	11	13	11	19	14	12	15.27	16	14	0.887	-0.174	-0.383	0.70173	0.830875	0	0.3048	0.1311	0.1311	TRUE	0.3784
CD630_01410	25	9	28	24	24	42	18	7	24	10	20	19	21	27	20	17	19.67	18	21	1.178	0.237	0.585	0.558762	0.724418	0.0152	0.2637	0.1069	0.1069	TRUE	0.3761
CD630_01420	21135	13338	12855	15993	11505	9299	7996	2869	19982	15133	9351	12393	9971	5963	8767	7000	11070	14215	7925	0.558	-0.843	-2.793	0.00522035	0.0247537	0.0757	0.1214	0.0874	0.0874	TRUE	0.2259
CD630_01430	3808	3409	8924	9442	2990	4916	2317	1199	3600	3868	6491	7317	2591	3152	2540	2925	4060.7	5319	2802	0.527	-0.925	-3.173	0.00150928	0.00987615	0.0664	0.1218	0.0813	0.0813	TRUE	0.1319
CD630_01440	1098	913	3212	2925	833	1564	694	360	1038	1036	2336	2267	722	1003	761	878	1255.14	1669	841	0.504	-0.989	-2.85	0.0043687	0.0216868	0.106	0.1234	0.1148	0.1148	TRUE	0.0794
CD630_01450	305	295	1010	929	268	796	212	138	288	335	735	720	232	510	232	337	423.68	520	328	0.631	-0.663	-1.584	0.113208	0.244267	0.1842	0.1278	0.1658	0.1658	TRUE	0.1684
CD630_01460	206	206	582	608	201	490	129	100	195	234	423	471	174	314	141	244	274.6	331	218	0.66	-0.6	-1.536	0.124494	0.263562	0.1424	0.1313	0.1423	0.1423	TRUE	0.1331
CD630_01470	660	438	620	560	796	715	579	196	624	497	451	434	690	458	635	478	533.4	502	565	1.129	0.175	0.734	0.463046	0.645931	0.0327	0.1264	0.0529	0.0529	TRUE	0.258
CD630_01480	614	270	3641	2760	83	114	76	25	581	306	2649	2139	72	73	83	61	745.44	1419	72	0.051	-4.291	-7.294	3.01e-13	3.87e-11	0.4368	0.1249	0.3237	0.3237	TRUE	0.0581
CD630_01490	411	216	2080	2052	128	155	112	40	389	245	1513	1590	111	99	123	98	520.94	934	108	0.115	-3.117	-5.623	1.88e-08	7.42e-07	0.3782	0.1265	0.2889	0.2889	TRUE	0.0486
CD630_01500	471	253	1766	1681	167	256	140	66	445	287	1285	1303	145	164	153	161	492.88	830	156	0.188	-2.414	-5.085	3.67e-07	1.06e-05	0.2544	0.1268	0.212	0.212	TRUE	0.0675
CD630_01510	506	516	2089	2610	206	259	200	80	478	585	1520	2023	179	166	219	195	670.63	1152	190	0.165	-2.603	-5.669	1.43e-08	5.86e-07	0.2347	0.1253	0.1988	0.1988	TRUE	0.1123
CD630_01520	1111	1023	3965	4568	539	633	424	179	1050	1161	2884	3540	467	406	465	437	1301.22	2159	444	0.205	-2.283	-5.515	3.49e-08	1.29e-06	0.1811	0.1233	0.1631	0.1631	TRUE	0.0981
CD630_01530	1213	1048	1793	1908	1030	1453	898	399	1147	1189	1304	1479	893	932	985	974	1112.63	1280	946	0.738	-0.438	-2.674	0.00749439	0.0324858	0.0065	0.1237	0.0248	0.0248	TRUE	0.1323
CD630_01540	109	115	189	207	108	149	80	42	103	130	137	160	94	96	88	102	113.84	132	95	0.71	-0.495	-2.116	0.0343114	0.102649	0.0127	0.1458	0.043	0.043	TRUE	0.2264
CD630_01550	484	356	727	690	425	601	388	176	458	404	529	535	368	385	425	429	441.69	482	402	0.833	-0.264	-1.428	0.153427	0.30163	0.0094	0.1275	0.0304	0.0304	TRUE	0.1337
CD630_01560	86	71	276	197	144	241	84	59	81	81	201	153	125	155	92	144	128.83	129	129	0.996	-0.006	-0.015	0.987932	0.994286	0.1205	0.1429	0.1272	0.1272	TRUE	0.4819
CD630_01590	139	159	205	237	107	103	102	42	131	180	149	184	93	66	112	102	127.21	161	93	0.573	-0.803	-3.026	0.00248189	0.0143606	0.0305	0.1432	0.0584	0.0584	TRUE	0.4459
CD630_01600	1	0	23	3	4	11	2	0	1	0	17	2	3	7	2	0	4.09	5	3	0.672	-0.573	-0.453	0.650254	0.792233	1.6674	0.8071	1.2761	1.2761	TRUE	3.2745
CD630_01610	28	15	72	46	12	18	23	9	26	17	52	36	10	12	25	22	25.08	33	17	0.504	-0.988	-1.995	0.0460417	0.126806	0.1635	0.233	0.1872	0.1872	TRUE	0.2552
CD630_01620	21	25	72	37	19	30	28	7	20	28	52	29	16	19	31	17	26.59	32	21	0.645	-0.632	-1.443	0.148916	0.296432	0.1029	0.2266	0.1427	0.1427	TRUE	1.0429
CD630_01630	38	10	69	52	22	22	20	9	36	11	50	40	19	14	22	22	26.85	34	19	0.546	-0.874	-1.821	0.0686604	0.170143	0.1525	0.2256	0.1779	0.1779	TRUE	0.5024
CD630_01631	4	2	22	7	2	15	10	4	4	2	16	5	2	10	11	10	7.44	7	8	1.123	0.167	0.209	0.834362	0.914603	0.4587	0.4979	0.4733	0.4733	TRUE	2.7022
CD630_01632	263	234	194	236	247	168	175	51	249	265	141	183	214	108	192	124	184.53	210	160	0.765	-0.387	-1.155	0.248211	0.419592	0.0885	0.1363	0.1019	0.1019	TRUE	0.2617
CD630_01640	31	14	43	40	17	24	13	4	29	16	31	31	15	15	14	10	20.2	27	14	0.516	-0.954	-2.352	0.0186734	0.0644532	0	0.26	0.1019	0.1019	TRUE	0.4187
CD630_01650	18	5	16	8	4	4	5	2	17	6	12	6	3	3	5	5	7.12	10	4	0.384	-1.383	-2.036	0.0417643	0.11956	0	0.5154	0.2594	0.2594	TRUE	0.3492
CD630_01660	62	20	29	22	24	5	27	5	59	23	21	17	21	3	30	12	23.16	30	16	0.551	-0.859	-1.294	0.195674	0.355312	0.4471	0.2423	0.3721	0.3721	TRUE	0.6477
CD630_01670	112	53	150	88	96	124	93	32	106	60	109	68	83	80	102	78	85.76	86	86	0.998	-0.004	-0.012	0.99054	0.995636	0.0419	0.1538	0.0722	0.0722	TRUE	0.1767
CD630_01680	71	34	82	54	46	46	54	13	67	39	60	42	40	29	59	32	45.94	52	40	0.776	-0.367	-1.021	0.307475	0.488998	0.0646	0.1822	0.1009	0.1009	TRUE	0.4791
CD630_01690	210	171	261	213	364	546	279	148	199	194	190	165	315	350	306	361	260	187	333	1.781	0.832	4.678	2.9e-06	6.03e-05	0.0025	0.1319	0.0262	0.0262	TRUE	0.0698
CD630_01700	275	227	415	339	446	595	448	204	260	258	302	263	387	382	491	498	354.89	271	440	1.616	0.692	3.568	0.000360166	0.0031462	0.0112	0.129	0.0331	0.0331	TRUE	0.0898
CD630_01710	6294	3825	5156	4600	6231	5673	4526	1842	5951	4340	3751	3565	5400	3638	4962	4494	4512.47	4402	4624	1.05	0.071	0.286	0.774971	0.881239	0.0372	0.1218	0.0592	0.0592	TRUE	0.6848
CD630_01720	537	368	474	707	389	364	283	115	508	418	345	548	337	233	310	281	372.41	455	290	0.639	-0.647	-2.674	0.0074928	0.0324858	0.032	0.1287	0.0531	0.0531	TRUE	0.2135
CD630_01721	22056	16538	12423	14541	23372	18617	10592	4936	20853	18764	9037	11268	20255	11938	11613	12043	14471.3	14980	13962	0.932	-0.101	-0.292	0.770445	0.878035	0.1042	0.1213	0.1161	0.1161	TRUE	0.2113
CD630_01730	302	205	652	569	203	250	197	73	286	233	474	441	176	160	216	178	270.46	358	182	0.508	-0.976	-3.282	0.00102949	0.00748514	0.0628	0.1315	0.0803	0.0803	TRUE	0.1165
CD630_01740	198781	115662	92544	105927	52400	36279	54902	12568	187939	131228	67318	82086	45412	23263	60193	30664	78512.9	117143	39883	0.34	-1.554	-3.737	0.000186322	0.0018627	0.1926	0.1212	0.1662	0.1662	TRUE	0.2501
CD630_01750	45289	27871	23425	27225	11383	7708	13729	2980	42819	31622	17040	21097	9865	4943	15052	7271	18713.5	28144	9283	0.33	-1.6	-3.845	0.000120357	0.00133693	0.1935	0.1213	0.1663	0.1663	TRUE	0.2822
CD630_01760	82863	33210	48503	41346	19417	17049	23414	5589	78344	37680	35282	32040	16827	10932	25670	13636	31301.5	45836	16766	0.366	-1.451	-3.728	0.000193298	0.00192177	0.186	0.1212	0.1455	0.1455	TRUE	2.7928
CD630_01770	4049	3012	4201	3713	6126	4584	4555	1698	3828	3417	3056	2877	5309	2939	4994	4143	3820.49	3294	4346	1.319	0.4	1.613	0.106836	0.234243	0.0375	0.1219	0.0587	0.0587	TRUE	0.5042
CD630_01780	50	28	104	68	28	27	23	7	47	32	76	53	24	17	25	17	36.41	52	21	0.406	-1.302	-3.378	0.000730138	0.00567552	0.0665	0.1982	0.1072	0.1072	TRUE	0.2087
CD630_01790	317497	220195	138090	161047	310408	194522	216037	74365	300180	249830	100449	124800	269009	124731	236857	181440	198412	193815	203009	1.047	0.067	0.162	0.871162	0.933407	0.1459	0.1211	0.1634	0.1634	TRUE	0.2474
CD630_01810	305	75	455	243	219	336	253	98	288	85	331	188	190	215	277	239	226.81	223	230	1.03	0.043	0.106	0.91564	0.958	0.1618	0.1335	0.153	0.153	TRUE	0.4191
CD630_01811	8	1	18	3	1	12	3	3	8	1	13	2	1	8	3	7	5.41	6	5	0.762	-0.392	-0.422	0.67315	0.811342	0.6258	0.6395	0.6337	0.6337	TRUE	0.4979
CD630_01820	0	0	5	0	0	4	0	0	0	0	4	0	0	3	0	0	0.78	1	1	0.823	-0.281	-0.101	0.91963	NA	10	3.7393	6.3225	6.3225	TRUE	2.3781
CD630_01830	2698	3856	2223	2257	4472	6719	2871	1288	2551	4375	1617	1749	3876	4308	3148	3143	3095.75	2573	3619	1.407	0.493	1.395	0.163031	0.312599	0.1192	0.122	0.1194	0.1194	TRUE	2.5183
CD630_01840	327	447	349	293	438	1122	235	127	309	507	254	227	380	719	258	310	370.47	324	417	1.289	0.366	0.903	0.36627	0.55109	0.167	0.1287	0.1552	0.1552	TRUE	2.0161
CD630_01850	233	426	268	307	355	963	268	147	220	483	195	238	308	617	294	359	339.26	284	394	1.392	0.477	1.224	0.220798	0.386301	0.1486	0.1294	0.1428	0.1428	TRUE	2.4758
CD630_01860	309	688	303	420	470	1363	318	197	292	781	220	325	407	874	349	481	466.15	404	528	1.306	0.385	0.837	0.402571	0.589684	0.2379	0.1272	0.2015	0.2015	TRUE	4.2285
CD630_01870	424	708	377	570	636	1830	417	289	401	803	274	442	551	1173	457	705	600.88	480	722	1.505	0.59	1.419	0.155875	0.304392	0.182	0.1258	0.1644	0.1644	TRUE	1.103
CD630_01880	917	322	680	603	587	424	440	165	867	365	495	467	509	272	482	403	482.48	548	416	0.759	-0.398	-1.16	0.245959	0.417157	0.1098	0.1269	0.1109	0.1109	TRUE	1.3891
CD630_01890	10	6	29	19	26	90	22	18	9	7	21	15	23	58	24	44	25.05	13	37	2.795	1.483	2.929	0.00339852	0.0181473	0.1767	0.2331	0.1964	0.1964	TRUE	0.245
CD630_01900	14	19	29	22	25	59	12	15	13	22	21	17	22	38	13	37	22.77	18	28	1.482	0.568	1.277	0.201506	0.362066	0.0911	0.2443	0.1437	0.1437	TRUE	0.2584
CD630_01910	339	490	390	764	349	471	272	114	321	556	284	592	302	302	298	278	366.63	438	295	0.675	-0.567	-1.89	0.0587093	0.152891	0.0679	0.1288	0.0835	0.0835	TRUE	0.1074
CD630_01920	534	318	758	938	380	762	366	184	505	361	551	727	329	489	401	449	476.51	536	417	0.777	-0.364	-1.319	0.187015	0.344798	0.0503	0.127	0.0708	0.0708	TRUE	0.2422
CD630_01930	351	836	723	1349	474	1109	393	197	332	949	526	1045	411	711	431	481	610.64	713	508	0.714	-0.487	-1.227	0.219871	0.385069	0.1599	0.1257	0.1494	0.1494	TRUE	0.1823
CD630_01940	2990	4006	6340	7977	5398	12926	3756	2410	2827	4545	4612	6182	4678	8288	4118	5880	5141.25	4542	5741	1.264	0.338	1.031	0.302528	0.483266	0.0972	0.1217	0.1032	0.1032	TRUE	0.4847
CD630_01950	34	63	59	78	57	118	54	20	32	71	43	60	49	76	59	49	55.01	52	58	1.142	0.192	0.552	0.580614	0.740479	0.0645	0.1721	0.0967	0.0967	TRUE	0.2202
CD630_01980	4071	3944	4569	5082	5660	7222	4726	2085	3849	4475	3324	3938	4905	4631	5181	5087	4423.76	3896	4951	1.271	0.346	2.117	0.0342592	0.102578	0.0082	0.1218	0.0254	0.0254	TRUE	0.1213
CD630_01981	145	42	153	82	198	470	94	86	137	48	111	64	172	301	103	210	143.18	90	196	2.185	1.127	2.57	0.0101567	0.0412107	0.1939	0.1407	0.1767	0.1767	TRUE	0.1795
CD630_01990	397	381	436	434	402	444	302	135	375	432	317	336	348	285	331	329	344.33	365	323	0.885	-0.175	-0.906	0.365181	0.54968	0.0111	0.1293	0.033	0.033	TRUE	0.1714
CD630_02010	13	9	22	18	12	21	8	6	12	10	16	14	10	13	9	15	12.47	13	12	0.877	-0.189	-0.419	0.67486	0.811947	0	0.3461	0.1134	0.1134	TRUE	0.1137
CD630_02020	60	30	95	48	65	83	56	16	57	34	69	37	56	53	61	39	50.88	49	52	1.074	0.104	0.306	0.759807	0.871985	0.0523	0.1763	0.0901	0.0901	TRUE	0.411
CD630_02030	98	95	110	123	109	109	106	33	93	108	80	95	94	70	116	81	92.11	94	90	0.964	-0.053	-0.202	0.839932	0.916869	0.0223	0.1516	0.0547	0.0547	TRUE	0.3587
CD630_02040	329	261	492	340	510	774	455	174	311	296	358	263	442	496	499	425	386.28	307	466	1.518	0.602	3.23	0.0012378	0.00856768	0.0089	0.1284	0.0306	0.0306	TRUE	0.1462
CD630_02050	656	131	1031	609	535	456	580	200	620	149	750	472	464	292	636	488	483.83	498	470	0.943	-0.084	-0.182	0.855872	0.924455	0.2436	0.1269	0.2048	0.2048	TRUE	0.582
CD630_02060	182	82	220	214	154	109	160	54	172	93	160	166	133	70	175	132	137.69	148	128	0.859	-0.219	-0.623	0.533448	0.706097	0.0989	0.1415	0.1111	0.1111	TRUE	0.5483
CD630_02070	1568	1233	1241	1301	1600	1340	1189	481	1482	1399	903	1008	1387	859	1304	1174	1189.42	1198	1181	0.986	-0.021	-0.079	0.937377	0.965767	0.0496	0.1235	0.0669	0.0669	TRUE	0.2195
CD630_02080	434	309	355	305	466	316	395	173	410	351	258	236	404	203	433	422	339.64	314	366	1.162	0.217	0.664	0.506791	0.684362	0.0881	0.1294	0.0993	0.0993	TRUE	0.8442
CD630_02090	2047	1813	1515	1830	2511	1914	2064	812	1935	2057	1102	1418	2176	1227	2263	1981	1770	1628	1912	1.174	0.232	0.765	0.444441	0.628882	0.0755	0.1227	0.0876	0.0876	TRUE	0.4579
CD630_02100	104	78	124	103	122	150	107	43	98	88	90	80	106	96	117	105	97.62	89	106	1.187	0.248	1.159	0.246431	0.417702	0	0.1499	0.0334	0.0334	TRUE	0.0534
CD630_02110	23	58	20	18	13	11	12	5	22	66	15	14	11	7	13	12	19.97	29	11	0.374	-1.419	-2.313	0.0207084	0.0699153	0.3059	0.2616	0.2915	0.2915	TRUE	4.4878
CD630_02120	90	158	107	79	41	79	51	14	85	179	78	61	36	51	56	34	72.46	101	44	0.443	-1.175	-2.862	0.00421158	0.0211249	0.1368	0.1598	0.1439	0.1439	TRUE	1.8434
CD630_02130	1	5	12	5	2	2	1	2	1	6	9	4	2	1	1	5	3.53	5	2	0.394	-1.345	-1.39	0.164654	NA	0.2614	0.9165	0.5222	0.5222	TRUE	0.1511
CD630_02140	0	2	9	7	1	2	0	0	0	2	7	5	1	1	0	0	2.05	4	0	0.193	-2.377	-1.661	0.0966911	NA	0	1.4903	1.1578	1.1578	TRUE	0.1125
CD630_02150	175	90	155	114	122	97	103	25	165	102	113	88	106	62	113	61	101.31	117	86	0.735	-0.444	-1.314	0.188824	0.347078	0.0805	0.1488	0.0991	0.0991	TRUE	0.4232
CD630_02160	546	275	513	460	352	273	304	97	516	312	373	356	305	175	333	237	325.99	389	262	0.674	-0.569	-1.954	0.0507188	0.136937	0.0581	0.1297	0.078	0.078	TRUE	0.5915
CD630_02170	34	17	20	26	33	36	14	7	32	19	15	20	29	23	15	17	21.28	22	21	1.003	0.004	0.009	0.992582	0.995636	0.0574	0.2529	0.1232	0.1232	TRUE	0.6429
CD630_02180	345	516	311	431	362	400	276	95	326	585	226	334	314	256	303	232	322.06	368	276	0.753	-0.409	-1.261	0.207369	0.368736	0.0859	0.1298	0.0979	0.0979	TRUE	0.7991
CD630_02190	379	406	344	451	379	464	344	147	358	461	250	349	328	298	377	359	347.56	354	340	0.96	-0.059	-0.242	0.809112	0.900152	0.0336	0.1292	0.0549	0.0549	TRUE	0.2368
CD630_02200	1186	1310	1101	1437	1188	1575	919	424	1121	1486	801	1114	1030	1010	1008	1035	1075.45	1130	1021	0.903	-0.147	-0.638	0.52339	0.69637	0.0296	0.1237	0.0501	0.0501	TRUE	0.2722
CD630_02210	869	1069	885	1087	963	1535	664	380	822	1213	644	842	835	984	728	927	874.32	880	868	0.987	-0.019	-0.073	0.941774	0.967859	0.0422	0.1243	0.0608	0.0608	TRUE	0.7302
CD630_02220	345	375	301	385	332	594	220	127	326	425	219	298	288	381	241	310	311.08	317	305	0.963	-0.054	-0.193	0.847312	0.921013	0.052	0.1302	0.0712	0.0712	TRUE	0.2995
CD630_02230	783	512	960	1018	806	1506	725	390	740	581	698	789	699	966	795	952	777.37	702	853	1.213	0.278	1.356	0.174965	0.33003	0.0177	0.1247	0.0391	0.0391	TRUE	0.1788
CD630_02240	1006	1005	1104	1287	1133	1555	919	386	951	1140	803	997	982	997	1008	942	977.52	973	982	1.01	0.015	0.085	0.931969	0.964669	0.01	0.124	0.0288	0.0288	TRUE	0.167
CD630_02250	5161	3826	4954	5151	5398	5881	4164	1767	4880	4341	3604	3992	4678	3771	4565	4311	4267.67	4204	4331	1.03	0.043	0.241	0.809657	0.900481	0.0126	0.1218	0.0306	0.0306	TRUE	0.1428
CD630_02260	425	521	259	252	160	134	151	39	402	591	188	195	139	86	166	95	232.74	344	122	0.354	-1.5	-3.446	0.000569585	0.0046274	0.1959	0.1332	0.1756	0.1756	TRUE	0.293
CD630_02270	206	285	191	171	114	84	83	22	195	323	139	133	99	54	91	54	135.86	198	74	0.38	-1.397	-3.585	0.000337618	0.00297815	0.1327	0.1418	0.1355	0.1355	TRUE	0.9293
CD630_02280	102	3	114	68	43	80	47	14	96	3	83	53	37	51	52	34	51.21	59	44	0.741	-0.432	-0.64	0.522481	0.695675	0.5774	0.1759	0.4164	0.4164	TRUE	0.5233
CD630_02290	192	428	129	185	57	38	49	14	182	486	94	143	49	24	54	34	133.25	226	40	0.179	-2.48	-4.697	2.65e-06	5.59e-05	0.3076	0.1422	0.2508	0.2508	TRUE	1.1124
CD630_02300	128	80	126	69	22	39	29	9	121	91	92	53	19	25	32	22	56.84	89	24	0.276	-1.859	-5.113	3.18e-07	9.52e-06	0.0683	0.1705	0.0986	0.0986	TRUE	0.1468
CD630_02310	1392	1754	737	780	249	285	281	95	1316	1990	536	604	216	183	308	232	673.14	1112	235	0.211	-2.245	-5.095	3.49e-07	1.03e-05	0.2112	0.1253	0.1835	0.1835	TRUE	0.2207
CD630_02320	1716	2453	829	1014	278	298	343	86	1622	2783	603	786	241	191	376	210	851.53	1448	254	0.176	-2.508	-5.179	2.23e-07	7.1e-06	0.2864	0.1244	0.2226	0.2226	TRUE	0.2744
CD630_02330	185	87	116	87	32	64	31	14	175	99	84	67	28	41	34	34	70.29	106	34	0.323	-1.629	-4.289	1.79e-05	0.000272232	0.0994	0.161	0.1172	0.1172	TRUE	0.8128
CD630_02340	181	410	99	136	26	32	39	11	171	465	72	105	23	21	43	27	115.8	203	28	0.138	-2.855	-4.941	7.77e-07	2e-05	0.3794	0.1454	0.2969	0.2969	TRUE	0.9781
CD630_02350	361	559	197	232	50	82	76	28	341	634	143	180	43	53	83	68	193.27	324	62	0.19	-2.396	-4.917	8.78e-07	2.24e-05	0.2649	0.1356	0.2168	0.2168	TRUE	0.4017
CD630_02360	309	385	147	233	58	88	75	15	292	437	107	181	50	56	82	37	155.25	254	56	0.224	-2.158	-4.696	2.66e-06	5.59e-05	0.2159	0.1392	0.1904	0.1904	TRUE	0.1502
CD630_02370	3316	4080	1723	1764	611	610	573	249	3135	4629	1253	1367	530	391	628	608	1567.62	2596	539	0.208	-2.269	-5.164	2.42e-07	7.45e-06	0.2097	0.1229	0.1841	0.1841	TRUE	0.2027
CD630_02380	262	53	203	101	46	79	38	23	248	60	148	78	40	51	42	56	90.26	134	47	0.351	-1.512	-3.279	0.00104003	0.00751623	0.205	0.1522	0.188	0.188	TRUE	0.3584
CD630_02390	24649	38325	11255	13281	3093	2530	3270	852	23305	43483	8187	10292	2680	1622	3585	2079	11904.1	21317	2492	0.117	-3.097	-5.991	2.09e-09	1.04e-07	0.3471	0.1214	0.2565	0.2565	TRUE	0.3143
CD630_02400	133	24	197	73	27	148	45	23	126	27	143	57	23	95	49	56	72.07	88	56	0.635	-0.656	-1.148	0.250801	0.422408	0.3729	0.1601	0.2975	0.2975	TRUE	0.1613
CD630_02410	47	140	50	30	24	41	30	7	44	159	36	23	21	26	33	17	44.99	66	24	0.375	-1.415	-2.357	0.0184278	0.0639789	0.3847	0.1835	0.3149	0.3149	TRUE	3.2379
CD630_02420	200	182	91	49	61	107	59	30	189	206	66	38	53	69	65	73	94.89	125	65	0.519	-0.946	-1.833	0.0667812	0.166785	0.2899	0.1507	0.2428	0.2428	TRUE	0.1052
CD630_02430	139	197	97	73	60	119	77	23	131	224	71	57	52	76	84	56	93.86	121	67	0.562	-0.832	-1.809	0.0704095	0.173445	0.2103	0.151	0.1902	0.1902	TRUE	0.5319
CD630_02440	126	82	136	48	51	150	48	21	119	93	99	37	44	96	53	51	74.07	87	61	0.709	-0.497	-1.154	0.248402	0.419717	0.165	0.159	0.1631	0.1631	TRUE	0.8572
CD630_02450	828	621	333	386	424	303	399	130	783	705	242	299	367	194	437	317	418.14	507	329	0.649	-0.624	-1.408	0.159067	0.307455	0.2133	0.1278	0.1857	0.1857	TRUE	0.1142
CD630_02460	1321	1034	338	438	624	467	425	166	1249	1173	246	339	541	299	466	405	589.83	752	428	0.569	-0.813	-1.565	0.117568	0.251711	0.3267	0.1259	0.2572	0.2572	TRUE	0.0905
CD630_02470	843	389	349	315	368	337	382	130	797	441	254	244	319	216	419	317	375.92	434	318	0.732	-0.45	-1.06	0.289031	0.468358	0.1894	0.1286	0.1703	0.1703	TRUE	1.2166
CD630_02480	4796	4530	1451	1859	2357	1785	1811	673	4534	5140	1055	1441	2043	1145	1986	1642	2373.12	3042	1704	0.56	-0.836	-1.66	0.0969077	0.218838	0.3069	0.1223	0.2435	0.2435	TRUE	0.1044
CD630_02490	2229	1992	724	953	1144	1182	957	407	2107	2260	527	739	991	758	1049	993	1178.04	1408	948	0.673	-0.571	-1.229	0.218979	0.384067	0.2472	0.1235	0.2063	0.2063	TRUE	0.1113
CD630_02500	1063	786	442	485	561	654	545	206	1005	892	322	376	486	419	598	503	574.98	649	502	0.773	-0.371	-0.919	0.358086	0.541265	0.1671	0.126	0.1544	0.1544	TRUE	0.1459
CD630_02510	3097	3606	1020	1176	1960	1807	1408	548	2928	4091	742	911	1699	1159	1544	1337	1801.34	2168	1435	0.662	-0.596	-1.155	0.248	0.419432	0.325	0.1227	0.2548	0.2548	TRUE	0.2538
CD630_02520	420	295	219	173	254	360	250	110	397	335	159	134	220	231	274	268	252.33	256	248	0.969	-0.045	-0.117	0.906808	0.952934	0.1383	0.1323	0.1365	0.1365	TRUE	0.2262
CD630_02530	733	581	361	382	462	734	472	213	693	659	263	296	400	471	517	520	477.38	478	477	0.999	-0.002	-0.004	0.996653	0.998039	0.1295	0.127	0.1288	0.1288	TRUE	0.1404
CD630_02540	770	1068	225	321	554	655	330	172	728	1212	164	249	480	420	362	420	504.22	588	420	0.715	-0.483	-0.88	0.378873	0.563923	0.3756	0.1267	0.2874	0.2874	TRUE	0.4198
CD630_02550	1379	1577	449	492	982	1121	681	320	1304	1789	327	381	851	719	747	781	862.27	950	774	0.815	-0.295	-0.572	0.567529	0.730357	0.323	0.1244	0.2542	0.2542	TRUE	0.2892
CD630_02551	203	222	88	86	123	154	119	39	192	252	64	67	107	99	130	95	125.68	144	108	0.753	-0.409	-0.867	0.386108	0.571663	0.2349	0.1435	0.2048	0.2048	TRUE	0.2622
CD630_02560	847	880	309	317	564	725	505	196	801	998	225	246	489	465	554	478	531.9	568	496	0.875	-0.192	-0.397	0.691032	0.823806	0.2701	0.1264	0.2218	0.2218	TRUE	0.2348
CD630_02570	599	557	219	234	423	549	344	145	566	632	159	181	367	352	377	354	373.56	384	362	0.943	-0.085	-0.184	0.854192	0.923749	0.2365	0.1286	0.201	0.201	TRUE	0.1657
CD630_02580	202	266	97	115	172	231	159	74	191	302	71	89	149	148	174	181	163.06	163	163	1.001	0.001	0.002	0.998326	0.998603	0.2133	0.1383	0.189	0.189	TRUE	0.6166
CD630_02590	58	7	36	17	39	101	48	24	55	8	26	13	34	65	53	59	38.99	26	53	2.046	1.033	1.86	0.0629529	0.160572	0.311	0.1931	0.2674	0.2674	TRUE	2.3667
CD630_02600	413	408	191	196	348	462	306	122	390	463	139	152	302	296	335	298	296.9	286	308	1.078	0.108	0.259	0.796002	0.892187	0.1793	0.1306	0.1639	0.1639	TRUE	0.2534
CD630_02610	183	251	65	74	183	171	170	51	173	285	47	57	159	110	186	124	142.69	140	145	1.033	0.047	0.086	0.931612	0.964577	0.3529	0.1408	0.2786	0.2786	TRUE	0.6416
CD630_02620	717	776	344	249	658	1105	577	255	678	880	250	193	570	709	633	622	566.89	500	634	1.267	0.341	0.732	0.464221	0.646568	0.2476	0.1261	0.2072	0.2072	TRUE	0.3711
CD630_02630	525	792	266	300	620	1072	452	246	496	899	193	232	537	687	496	600	517.67	455	580	1.276	0.351	0.752	0.452296	0.635368	0.2483	0.1266	0.2078	0.2078	TRUE	1.2981
CD630_02640	162	225	79	88	171	311	118	59	153	255	57	68	148	199	129	144	144.38	133	155	1.168	0.224	0.474	0.635767	0.78093	0.2421	0.1406	0.2084	0.2084	TRUE	0.8864
CD630_02650	175	230	90	103	198	339	141	69	165	261	65	80	172	217	155	168	160.45	143	178	1.251	0.323	0.731	0.464667	0.646939	0.201	0.1386	0.1808	0.1808	TRUE	0.8143
CD630_02660	100	114	67	56	103	207	88	45	95	129	49	43	89	133	96	110	93.04	79	107	1.364	0.448	1.123	0.261296	0.435839	0.1369	0.1513	0.1413	0.1413	TRUE	0.6169
CD630_02670	31	67	27	21	53	91	41	22	29	76	20	16	46	58	45	54	43.02	35	51	1.453	0.539	1.079	0.280774	0.459321	0.2305	0.1863	0.2154	0.2154	TRUE	4.0631
CD630_02671	23	47	9	15	21	39	30	10	22	53	7	12	18	25	33	24	24.22	24	25	1.093	0.128	0.208	0.835091	0.914603	0.3645	0.237	0.3195	0.3195	TRUE	1.7473
CD630_02680	197	338	152	160	218	325	145	84	186	383	111	124	189	208	159	205	195.69	201	190	0.948	-0.076	-0.185	0.853255	0.92368	0.1683	0.1355	0.1582	0.1582	TRUE	2.5262
CD630_02690	211	324	133	148	219	344	131	73	199	368	97	115	190	221	144	178	188.83	195	183	0.944	-0.084	-0.193	0.847005	0.921013	0.1915	0.136	0.1747	0.1747	TRUE	1.2314
CD630_02700	162	125	163	136	156	278	145	53	153	142	119	105	135	178	159	129	140.09	130	150	1.171	0.227	0.954	0.340124	0.522007	0.0189	0.1412	0.0471	0.0471	TRUE	0.1768
CD630_02710	173	161	134	106	145	185	108	44	164	183	97	82	126	119	118	107	124.49	132	118	0.9	-0.152	-0.477	0.633464	0.779432	0.0694	0.1437	0.0896	0.0896	TRUE	0.1625
CD630_02720	109	42	217	84	109	300	100	63	103	48	158	65	94	192	110	154	115.48	94	138	1.468	0.553	1.301	0.193341	0.352678	0.1721	0.1454	0.1647	0.1647	TRUE	0.8186
CD630_02730	2474	1465	4482	2998	2787	3760	2246	1009	2339	1662	3260	2323	2415	2411	2462	2462	2416.91	2396	2438	1.017	0.024	0.101	0.919631	0.95907	0.037	0.1223	0.0555	0.0555	TRUE	0.4062
CD630_02731	6	0	15	1	4	20	3	2	6	0	11	1	3	13	3	5	5.23	4	6	1.417	0.503	0.488	0.625239	0.77282	0.9492	0.6577	0.8249	0.8249	TRUE	0.9536
CD630_02740	532	344	549	563	428	321	407	133	503	390	399	436	371	206	446	325	384.55	432	337	0.779	-0.361	-1.285	0.198747	0.359465	0.0549	0.1284	0.073	0.073	TRUE	0.5471
CD630_02750	432	286	627	502	363	267	359	116	408	324	456	389	315	171	394	283	342.56	394	291	0.735	-0.444	-1.5	0.133697	0.274696	0.0642	0.1293	0.0809	0.0809	TRUE	0.5372
CD630_02760	49	40	60	64	79	51	49	24	46	45	44	50	68	33	54	59	49.8	46	54	1.141	0.19	0.598	0.550022	0.717221	0.0382	0.1775	0.0763	0.0763	TRUE	0.7425
CD630_02770	14	6	24	19	17	19	20	8	13	7	17	15	15	12	22	20	15.07	13	17	1.256	0.329	0.715	0.474687	0.654631	0.036	0.3072	0.1361	0.1361	TRUE	0.3336
CD630_02780	15	5	13	6	15	21	14	6	14	6	9	5	13	13	15	15	11.3	8	14	1.652	0.724	1.412	0.158082	0.306044	0.0067	0.3693	0.1601	0.1601	TRUE	0.6306
CD630_02790	1820	989	754	627	1507	974	1262	353	1721	1122	548	486	1306	625	1384	861	1006.58	969	1044	1.077	0.108	0.236	0.813191	0.902459	0.2339	0.1239	0.1978	0.1978	TRUE	0.7127
CD630_02791	58	2	57	29	31	45	26	12	55	2	41	22	27	29	29	29	29.32	30	28	0.933	-0.1	-0.154	0.877622	0.93613	0.4777	0.2168	0.371	0.371	TRUE	0.2763
CD630_02810	27	4	68	49	32	72	30	16	26	5	49	38	28	46	33	39	32.92	30	36	1.229	0.297	0.524	0.600302	0.755525	0.3224	0.2063	0.2771	0.2771	TRUE	0.4917
CD630_02820	155	130	166	138	197	309	130	53	147	147	121	107	171	198	143	129	145.3	130	160	1.243	0.314	1.279	0.200988	0.361497	0.0228	0.1404	0.0506	0.0506	TRUE	0.2849
CD630_02830	266	232	220	180	410	349	376	137	251	263	160	139	355	224	412	334	267.48	203	331	1.629	0.704	2.228	0.0258996	0.0831513	0.0775	0.1316	0.092	0.092	TRUE	0.3526
CD630_02840	11	10	6	5	6	4	3	2	10	11	4	4	5	3	3	5	5.74	7	4	0.524	-0.932	-1.302	0.193052	0.352509	0	0.6098	0.2894	0.2894	TRUE	0.1002
CD630_02850	5	3	7	8	9	9	4	4	5	3	5	6	8	6	4	10	5.89	5	7	1.347	0.43	0.685	0.493131	0.672774	0	0.5972	0.2043	0.2043	TRUE	0.1255
CD630_02860	5	2	5	4	7	8	5	5	5	2	4	3	6	5	5	12	5.33	4	7	1.928	0.947	1.382	0.166914	0.318011	0	0.6478	0.2394	0.2394	TRUE	0.2064
CD630_02870	14	10	6	9	14	14	11	7	13	11	4	7	12	9	12	17	10.77	9	12	1.372	0.456	0.851	0.39452	0.581679	0.0557	0.3815	0.1786	0.1786	TRUE	0.3915
CD630_02880	18	21	7	22	31	25	8	13	17	24	5	17	27	16	9	32	18.3	16	21	1.306	0.385	0.673	0.500994	0.680407	0.2467	0.2744	0.2569	0.2569	TRUE	0.2905
CD630_02890	38	27	19	34	93	59	27	21	36	31	14	26	81	38	30	51	38.25	27	50	1.879	0.91	2.035	0.041866	0.119584	0.1483	0.1945	0.1632	0.1632	TRUE	0.5598
CD630_02900	49	67	34	77	131	72	47	48	46	76	25	60	114	46	52	117	66.89	52	82	1.579	0.659	1.427	0.153649	0.301846	0.2013	0.1631	0.1887	0.1887	TRUE	0.1376
CD630_02910	35	23	56	61	15	25	16	11	33	26	41	47	13	16	18	27	27.58	37	18	0.47	-1.089	-2.845	0.00443776	0.0219691	0.0312	0.2229	0.0965	0.0965	TRUE	0.143
CD630_02920	35	23	89	102	21	26	26	11	33	26	65	79	18	17	29	27	36.65	51	23	0.433	-1.209	-2.642	0.0082346	0.0350737	0.1505	0.1977	0.1657	0.1657	TRUE	0.1304
CD630_02921	4	0	9	10	2	0	2	3	4	0	7	8	2	0	2	7	3.67	5	3	0.515	-0.959	-0.808	0.418881	NA	1.1425	0.8864	1.0122	1.0122	TRUE	0.4902
CD630_02930	35	46	91	96	45	27	36	7	33	52	66	74	39	17	39	17	42.34	56	28	0.506	-0.983	-2.287	0.0221795	0.0736384	0.1293	0.1874	0.149	0.149	TRUE	0.2889
CD630_02940	17	5	66	33	15	26	10	5	16	6	48	26	13	17	11	12	18.52	24	13	0.554	-0.853	-1.402	0.1609	0.309595	0.3046	0.2726	0.2932	0.2932	TRUE	0.3427
CD630_02950	2002	1384	1512	1714	1890	1483	1246	501	1893	1570	1100	1328	1638	951	1366	1222	1383.56	1473	1294	0.879	-0.186	-0.695	0.487252	0.667792	0.0482	0.1232	0.0681	0.0681	TRUE	0.2727
CD630_02960	468	212	487	411	445	468	336	170	442	241	354	318	386	300	368	415	353.08	339	367	1.08	0.111	0.438	0.661102	0.801383	0.0372	0.1291	0.0584	0.0584	TRUE	0.2898
CD630_02970	43	69	38	60	70	104	52	22	41	78	28	46	61	67	57	54	53.89	48	60	1.251	0.323	0.89	0.373526	0.557656	0.0786	0.1732	0.1075	0.1075	TRUE	0.9452
CD630_02980	85	134	58	78	192	275	142	58	80	152	42	60	166	176	156	142	121.87	84	160	1.926	0.945	2.389	0.0169054	0.0600966	0.14	0.1441	0.1413	0.1413	TRUE	2.3916
CD630_02990	128	174	54	87	220	339	133	61	121	197	39	67	191	217	146	149	140.98	106	176	1.663	0.734	1.574	0.115544	0.248414	0.2314	0.141	0.2013	0.2013	TRUE	0.9152
CD630_03000	200	201	112	164	378	514	265	151	189	228	81	127	328	330	291	368	242.73	156	329	2.108	1.076	3.189	0.00142952	0.00956292	0.0934	0.1327	0.1046	0.1046	TRUE	0.5539
CD630_03010	238	196	137	153	404	576	363	174	225	222	100	119	350	369	398	425	275.95	166	386	2.321	1.215	3.761	0.000169572	0.00173871	0.0823	0.1313	0.0959	0.0959	TRUE	0.5147
CD630_03020	103	165	72	92	244	301	176	110	97	187	52	71	211	193	193	268	159.26	102	216	2.125	1.088	2.706	0.00680346	0.0302292	0.1521	0.1387	0.1479	0.1479	TRUE	3.0122
CD630_03030	179	202	114	164	350	413	230	158	169	229	83	127	303	265	252	385	226.78	152	301	1.982	0.987	2.865	0.00417551	0.0210177	0.0972	0.1335	0.109	0.109	TRUE	0.6454
CD630_03040	128	131	76	84	334	458	179	135	121	149	55	65	289	294	196	329	187.35	98	277	2.852	1.512	4.068	4.75e-05	0.000628558	0.1215	0.1361	0.1259	0.1259	TRUE	0.9392
CD630_03050	38	44	54	65	70	112	55	30	36	50	39	50	61	72	60	73	55.18	44	66	1.511	0.595	2.23	0.0257226	0.0828046	0	0.172	0.0495	0.0495	TRUE	0.1129
CD630_03060	171	28	766	389	139	346	118	64	162	32	557	301	120	222	129	156	209.99	263	157	0.596	-0.745	-1.164	0.244307	0.415137	0.5395	0.1345	0.3882	0.3882	TRUE	0.2945
CD630_03070	727	591	1593	1449	625	719	462	208	687	671	1159	1123	542	461	507	507	707.03	910	504	0.554	-0.853	-3.258	0.00112099	0.00798899	0.0432	0.1251	0.0641	0.0641	TRUE	0.0874
CD630_03080	302	128	710	617	280	419	238	113	286	145	516	478	243	269	261	276	309.17	356	262	0.734	-0.446	-1.153	0.248995	0.420324	0.1449	0.1302	0.1404	0.1404	TRUE	0.2909
CD630_03090	183	105	274	216	262	327	203	91	173	119	199	167	227	210	223	222	192.52	164	220	1.333	0.414	1.843	0.0652658	0.16426	0.0159	0.1357	0.0431	0.0431	TRUE	0.3513
CD630_03100	84	83	210	173	109	170	83	35	79	94	153	134	94	109	91	85	105.03	115	95	0.827	-0.274	-0.943	0.345886	0.527253	0.0443	0.1478	0.0711	0.0711	TRUE	0.1806
CD630_03110	222	154	1446	1448	168	338	131	60	210	175	1052	1122	146	217	144	146	401.36	640	163	0.255	-1.971	-3.378	0.000729823	0.00567552	0.4322	0.1281	0.3224	0.3224	TRUE	0.0568
CD630_03120	15	16	12	23	51	106	29	18	14	18	9	18	44	68	32	44	30.85	15	47	3.253	1.702	4.141	3.45e-05	0.000481809	0.0748	0.2121	0.1193	0.1193	TRUE	0.3742
CD630_03130	159	249	274	294	417	1029	279	209	150	283	199	228	361	660	306	510	337.13	215	459	2.138	1.096	3.334	0.000857164	0.00645249	0.0884	0.1295	0.1004	0.1004	TRUE	0.2387
CD630_03140	24	2	204	127	13	42	9	5	23	2	148	98	11	27	10	12	41.5	68	15	0.224	-2.16	-2.494	0.0126259	0.0484959	0.9943	0.1887	0.6739	0.6739	TRUE	0.1196
CD630_03150	0	0	7	5	0	4	1	0	0	0	5	4	0	3	1	0	1.58	2	1	0.456	-1.134	-0.659	0.509589	NA	2.4547	1.8981	2.1254	2.1254	TRUE	0.2166
CD630_03160	55	91	86	73	109	185	96	39	52	103	63	57	94	119	105	95	85.98	69	103	1.522	0.606	2.033	0.0420022	0.119783	0.0416	0.1538	0.0731	0.0731	TRUE	0.9705
CD630_03170	41	24	72	47	64	130	37	22	39	27	52	36	55	83	41	54	48.48	38	58	1.512	0.596	1.682	0.0926113	0.212163	0.0658	0.179	0.0992	0.0992	TRUE	0.6484
CD630_03180	82	158	120	142	121	217	111	61	78	179	87	110	105	139	122	149	121.08	114	129	1.133	0.18	0.55	0.582369	0.741816	0.0745	0.1443	0.0941	0.0941	TRUE	1.4668
CD630_03181	4	7	11	13	10	12	4	2	4	8	8	10	9	8	4	5	6.93	8	6	0.889	-0.169	-0.28	0.779818	0.8833	0	0.526	0.2092	0.2092	TRUE	0.3161
CD630_03190	97	92	147	128	128	230	114	62	92	104	107	99	111	147	125	151	117.11	100	134	1.321	0.402	1.848	0.0646466	0.16329	0.0056	0.1451	0.0366	0.0366	TRUE	0.1433
CD630_03200	100	112	135	150	124	179	131	37	95	127	98	116	107	115	144	90	111.53	109	114	1.057	0.079	0.324	0.745585	0.860142	0.0148	0.1463	0.0484	0.0484	TRUE	0.2849
CD630_03210	14	28	16	26	13	23	22	6	13	32	12	20	11	15	24	15	17.7	19	16	0.852	-0.231	-0.473	0.636131	0.781111	0.1112	0.2796	0.1693	0.1693	TRUE	0.8023
CD630_03220	307	204	198	256	270	178	188	74	290	231	144	198	234	114	206	181	199.86	216	184	0.85	-0.234	-0.716	0.474172	0.654449	0.0832	0.1352	0.0973	0.0973	TRUE	0.2747
CD630_03230	449	272	375	384	365	349	293	114	425	309	273	298	316	224	321	278	305.37	326	285	0.874	-0.194	-0.802	0.422627	0.6072	0.031	0.1303	0.0528	0.0528	TRUE	0.4747
CD630_03240	7021	4771	12873	13237	4270	4409	7302	2890	6638	5413	9364	10258	3701	2827	8006	7051	6657.19	7918	5396	0.681	-0.554	-1.414	0.157329	0.305587	0.1498	0.1216	0.1471	0.1471	TRUE	0.2666
CD630_03250	2278	1261	4368	3714	1311	1431	2195	986	2154	1431	3177	2878	1136	918	2407	2406	2063.24	2410	1717	0.712	-0.491	-1.209	0.226769	0.394652	0.1579	0.1225	0.1579	0.1579	TRUE	0.2738
CD630_03260	1409	472	4256	2784	840	1479	2170	790	1332	536	3096	2157	728	948	2379	1927	1637.99	1780	1496	0.84	-0.252	-0.464	0.642575	0.786073	0.3705	0.1228	0.2827	0.2827	TRUE	0.2145
CD630_03270	4966	3578	12452	10835	3474	4602	8373	3197	4695	4060	9058	8396	3011	2951	9180	7800	6143.82	6552	5736	0.875	-0.192	-0.418	0.675998	0.812598	0.2439	0.1216	0.2034	0.2034	TRUE	0.2769
CD630_03280	711	706	1405	1366	923	1382	802	381	672	801	1022	1059	800	886	879	930	881.09	888	874	0.982	-0.026	-0.12	0.904751	0.951826	0.0233	0.1243	0.0433	0.0433	TRUE	0.3209
CD630_03290	377	370	832	734	492	897	416	259	356	420	605	569	426	575	456	632	504.98	488	522	1.068	0.096	0.362	0.717051	0.840334	0.0456	0.1267	0.0647	0.0647	TRUE	0.2475
CD630_03300	271	352	594	621	473	755	406	202	256	399	432	481	410	484	445	493	425.12	392	458	1.166	0.222	0.89	0.373205	0.557561	0.0362	0.1277	0.057	0.057	TRUE	0.6292
CD630_03310	699	540	820	838	869	1054	445	259	661	613	596	649	753	676	488	632	633.52	630	637	1.013	0.018	0.09	0.928374	0.962887	0.0159	0.1256	0.0365	0.0365	TRUE	0.297
CD630_03320	2	8	4	8	4	7	2	0	2	9	3	6	3	4	2	0	3.78	5	2	0.587	-0.77	-0.873	0.382477	NA	0.1769	0.8636	0.4648	0.4648	TRUE	0.228
CD630_03330	5437	2815	6508	4430	6841	8608	5341	2602	5140	3194	4734	3433	5929	5520	5856	6349	5019.22	4125	5914	1.433	0.519	2.334	0.0195828	0.0667411	0.0283	0.1217	0.0473	0.0473	TRUE	0.2996
CD630_03340	159	112	185	194	85	73	88	31	150	127	135	150	74	47	96	76	106.86	140	73	0.515	-0.957	-3.389	0.000700757	0.00553076	0.0351	0.1474	0.0652	0.0652	TRUE	0.6733
CD630_03350	6	0	14	5	2	23	4	4	6	0	10	4	2	15	4	10	6.29	5	8	1.516	0.6	0.648	0.517215	0.692764	0.7324	0.5667	0.6599	0.6599	TRUE	0.2994
CD630_03360	22	29	52	41	28	56	29	16	21	33	38	32	24	36	32	39	31.79	31	33	1.044	0.063	0.182	0.855337	0.924432	0.0199	0.2094	0.0809	0.0809	TRUE	0.3284
CD630_03370	33	21	82	38	34	60	45	13	31	24	60	29	29	38	49	32	36.64	36	37	1.031	0.044	0.112	0.911156	0.955215	0.0913	0.1977	0.1245	0.1245	TRUE	1.6076
CD630_03380	12	5	18	17	11	35	13	6	11	6	13	13	10	22	14	15	13.02	11	15	1.403	0.489	0.98	0.326982	0.507244	0.0644	0.3366	0.1616	0.1616	TRUE	0.6136
CD630_03390	16	10	35	21	20	40	14	10	15	11	25	16	17	26	15	24	18.87	17	20	1.189	0.25	0.586	0.558094	0.724418	0.0445	0.2698	0.1214	0.1214	TRUE	0.6654
CD630_03400	2948	1855	842	650	4016	4729	3920	1550	2787	2105	612	504	3480	3032	4298	3782	2575.04	1502	3648	2.429	1.28	2.469	0.013546	0.0508182	0.3306	0.1222	0.258	0.258	TRUE	0.9004
CD630_03410	297	168	62	58	404	351	373	130	281	191	45	45	350	225	409	317	232.85	140	325	2.322	1.215	2.121	0.0339363	0.102036	0.4107	0.1332	0.3103	0.3103	TRUE	1.2129
CD630_03420	18	2	37	35	16	76	24	5	17	2	27	27	14	49	26	12	21.8	18	25	1.394	0.479	0.701	0.483038	0.664547	0.4997	0.2498	0.4	0.4	TRUE	1.0829
CD630_03430	9	0	13	7	17	61	21	5	9	0	9	5	15	39	23	12	14.06	6	22	3.799	1.926	2.811	0.00493901	0.0238921	0.3818	0.3207	0.3504	0.3504	TRUE	0.5148
CD630_03440	85	50	76	59	103	125	67	47	80	57	55	46	89	80	73	115	74.46	60	89	1.485	0.571	1.97	0.0488195	0.132705	0.0301	0.1588	0.0663	0.0663	TRUE	0.4871
CD630_03450	418	336	428	356	640	935	407	199	395	381	311	276	555	600	446	486	431.2	341	522	1.534	0.618	2.856	0.00429432	0.0214062	0.0208	0.1276	0.0425	0.0425	TRUE	0.1918
CD630_03460	27	29	45	33	39	182	40	28	26	33	33	26	34	117	44	68	47.43	30	66	2.262	1.177	2.675	0.00747507	0.0324858	0.1535	0.1803	0.1616	0.1616	TRUE	0.5595
CD630_03470	58	26	402	217	43	161	49	27	55	29	292	168	37	103	54	66	100.63	136	65	0.477	-1.068	-1.667	0.0955965	0.216794	0.5163	0.149	0.3816	0.3816	TRUE	0.321
CD630_03500	654	810	750	835	787	981	628	240	618	919	546	647	682	629	689	586	664.39	682	646	0.949	-0.076	-0.335	0.737652	0.855011	0.0274	0.1254	0.0478	0.0478	TRUE	0.6374
CD630_03510	663	350	665	574	708	981	559	248	627	397	484	445	614	629	613	605	551.63	488	615	1.26	0.334	1.627	0.103688	0.229222	0.0183	0.1262	0.0385	0.0385	TRUE	0.4253
CD630_03520	31	32	35	32	62	74	34	22	29	36	25	25	54	47	37	54	38.5	29	48	1.663	0.734	2.399	0.0164181	0.0589709	0	0.194	0.0623	0.0623	TRUE	0.1742
CD630_03530	37	27	67	56	60	104	68	32	35	31	49	43	52	67	75	78	53.63	40	68	1.688	0.755	2.574	0.0100648	0.0410165	0.0173	0.1734	0.0627	0.0627	TRUE	0.2354
CD630_03550	19379	22009	18983	22510	21756	15449	12792	4473	18322	24971	13808	17444	18854	9906	14025	10913	16030.5	18636	13424	0.72	-0.473	-1.599	0.109908	0.239132	0.076	0.1213	0.0841	0.0841	TRUE	0.5983
CD630_03560	78	35	54	42	48	45	29	10	74	40	39	33	42	29	32	24	38.99	46	32	0.695	-0.524	-1.378	0.168237	0.320024	0.0754	0.1931	0.1112	0.1112	TRUE	1.2863
CD630_03580	165	96	134	140	117	93	67	24	156	109	97	108	101	60	73	59	95.49	118	73	0.628	-0.67	-2.243	0.0248915	0.0807795	0.0468	0.1505	0.0739	0.0739	TRUE	0.648
CD630_03590	240	122	188	193	182	132	108	33	227	138	137	150	158	85	118	81	136.62	163	110	0.682	-0.552	-1.717	0.085998	0.200978	0.0714	0.1417	0.091	0.091	TRUE	0.8634
CD630_03600	12	8	15	13	22	25	16	5	11	9	11	10	19	16	18	12	13.28	10	16	1.598	0.676	1.588	0.112365	0.242593	0	0.3323	0.098	0.098	TRUE	0.0628
CD630_03610	29	22	28	29	28	40	22	16	27	25	20	22	24	26	24	39	26.04	24	28	1.15	0.202	0.591	0.554732	0.722272	0	0.2289	0.0723	0.0723	TRUE	0.1876
CD630_03620	29	24	28	37	36	32	20	11	27	27	20	29	31	21	22	27	25.52	26	25	0.964	-0.053	-0.152	0.878959	0.93674	0	0.231	0.0758	0.0758	TRUE	0.222
CD630_03630	39	31	42	50	56	69	39	21	37	35	31	39	49	44	43	51	41.01	36	47	1.312	0.392	1.426	0.153808	0.301994	0	0.1895	0.0476	0.0476	TRUE	0.0737
CD630_03640	22	15	29	27	34	37	27	9	21	17	21	21	29	24	30	22	23.07	20	26	1.32	0.401	1.175	0.239888	0.41034	0	0.2427	0.0683	0.0683	TRUE	0.0516
CD630_03650	58	24	64	45	97	168	57	25	55	27	47	35	84	108	62	61	59.85	41	79	1.947	0.962	2.8	0.00511341	0.0244398	0.063	0.168	0.0949	0.0949	TRUE	0.4991
CD630_03660	59	67	75	93	102	180	67	47	56	76	55	72	88	115	73	115	81.3	65	98	1.513	0.598	2.168	0.0301793	0.0939577	0.0256	0.1556	0.06	0.06	TRUE	0.2707
CD630_03670	42	26	68	39	60	160	50	28	40	29	49	30	52	103	55	68	53.33	37	70	1.868	0.902	2.537	0.0111676	0.044559	0.0716	0.1737	0.1008	0.1008	TRUE	1.1212
CD630_03680	53	46	66	76	84	119	89	27	50	52	48	59	73	76	98	66	65.22	52	78	1.504	0.589	2.314	0.0206429	0.0697595	0	0.1641	0.0463	0.0463	TRUE	0.2433
CD630_03690	15	36	19	29	27	42	28	5	14	41	14	22	23	27	31	12	23.07	23	23	1.062	0.087	0.18	0.85736	0.924731	0.1424	0.2427	0.1786	0.1786	TRUE	1.4925
CD630_03700	9	17	17	18	14	26	11	8	9	19	12	14	12	17	12	20	14.31	14	15	1.1	0.137	0.305	0.760493	0.872216	0	0.3171	0.1236	0.1236	TRUE	0.2939
CD630_03710	7	9	24	26	11	8	2	4	7	10	17	20	10	5	2	10	10.13	14	7	0.464	-1.107	-1.761	0.0782703	0.187173	0.1676	0.398	0.2593	0.2593	TRUE	0.1761
CD630_03720	19	17	46	67	13	6	2	2	18	19	33	52	11	4	2	5	18.1	30	6	0.183	-2.447	-3.916	9.01e-05	0.00106631	0.2528	0.2761	0.2622	0.2622	TRUE	0.5901
CD630_03730	81	86	235	251	26	30	20	8	77	98	171	195	23	19	22	20	77.85	135	21	0.154	-2.697	-6.795	1.08e-11	8.66e-10	0.1051	0.1572	0.1205	0.1205	TRUE	0.0608
CD630_03740	44	30	97	106	29	27	10	3	42	34	71	82	25	17	11	7	36.13	57	15	0.278	-1.847	-3.921	8.82e-05	0.00105164	0.152	0.1988	0.1693	0.1693	TRUE	0.1616
CD630_03750	1	1	1	2	1	0	0	0	1	1	1	2	1	0	0	0	0.65	1	0	0.309	-1.693	-0.945	0.344691	NA	0	4.4167	1.6879	1.6879	TRUE	0.2082
CD630_03760	11	5	6	4	7	5	2	6	10	6	4	3	6	3	2	15	6.21	6	6	0.995	-0.008	-0.01	0.9919	0.995636	0.2614	0.5732	0.3825	0.3825	TRUE	0.6794
CD630_03770	5	4	4	2	3	3	2	1	5	5	3	2	3	2	2	2	2.86	4	2	0.672	-0.574	-0.649	0.516317	NA	0	1.1018	0.3792	0.3792	TRUE	0.2598
CD630_03780	1	3	0	0	4	4	1	2	1	3	0	0	3	3	1	5	2.04	1	3	2.943	1.557	1.203	0.228919	NA	0.2953	1.493	0.9567	0.9567	TRUE	0.7481
CD630_03790	5	1	4	4	3	3	3	0	5	1	3	3	3	2	3	0	2.46	3	2	0.719	-0.475	-0.497	0.618882	NA	0	1.2611	0.476	0.476	TRUE	0.1923
CD630_03800	1	3	3	5	4	1	1	0	1	3	2	4	3	1	1	0	1.95	2	1	0.557	-0.845	-0.742	0.4582	NA	0.0269	1.5586	0.6985	0.6985	TRUE	0.8217
CD630_03810	31	15	22	42	12	20	6	3	29	17	16	33	10	13	7	7	16.5	24	9	0.407	-1.297	-2.687	0.00719985	0.0316685	0.0718	0.2911	0.1475	0.1475	TRUE	0.1145
CD630_03820	11	11	4	10	5	14	4	1	10	12	3	8	4	9	4	2	6.71	8	5	0.659	-0.602	-0.863	0.388221	0.573925	0.1723	0.5392	0.31	0.31	TRUE	0.5414
CD630_03830	59	40	43	66	48	41	15	10	56	45	31	51	42	26	16	24	36.54	46	27	0.601	-0.734	-1.895	0.0580959	0.152107	0.0722	0.1979	0.1133	0.1133	TRUE	0.916
CD630_03840	22	22	31	52	23	19	6	3	21	25	23	40	20	12	7	7	19.33	27	12	0.442	-1.179	-2.424	0.0153628	0.0558004	0.1028	0.2663	0.1637	0.1637	TRUE	0.9991
CD630_03850	19	38	34	80	24	26	19	6	18	43	25	62	21	17	21	15	27.59	37	18	0.499	-1.003	-2.123	0.0337353	0.101681	0.1463	0.2228	0.1708	0.1708	TRUE	0.2623
CD630_03851	9	14	17	15	8	11	5	2	9	16	12	12	7	7	5	5	9.09	12	6	0.524	-0.932	-1.77	0.0767898	0.184737	0	0.4297	0.1438	0.1438	TRUE	0.1548
CD630_03860	167	135	144	186	141	148	86	18	158	153	105	144	122	95	94	44	114.41	140	89	0.647	-0.627	-1.916	0.0553435	0.146565	0.0677	0.1457	0.0931	0.0931	TRUE	0.6708
CD630_03880	178	169	247	227	144	295	195	76	168	192	180	176	125	189	214	185	178.6	179	178	0.995	-0.008	-0.033	0.97391	0.986732	0.0217	0.1368	0.0478	0.0478	TRUE	0.4689
CD630_03890	141	102	207	190	108	173	103	45	133	116	151	147	94	111	113	110	121.76	137	107	0.777	-0.363	-1.704	0.0882902	0.205269	0	0.1442	0.0349	0.0349	TRUE	0.1043
CD630_03900	61	51	120	114	41	77	70	25	58	58	87	88	36	49	77	61	64.23	73	56	0.754	-0.407	-1.197	0.231462	0.39992	0.0649	0.1648	0.0943	0.0943	TRUE	0.3406
CD630_03901	0	0	1	0	0	0	0	0	0	0	1	0	0	0	0	0	0.09	0	0	0.759	-0.397	-0.112	0.910566	NA	0	30.9698	10	10	TRUE	0.2382
CD630_03910	23	26	35	37	28	31	22	11	22	29	25	29	24	20	24	27	25.06	26	24	0.886	-0.174	-0.52	0.602772	0.7572	0	0.2331	0.0666	0.0666	TRUE	0.1018
CD630_03920	352	181	427	360	304	552	266	137	333	205	311	279	263	354	292	334	296.38	282	311	1.1	0.138	0.586	0.5581	0.724418	0.0264	0.1306	0.0495	0.0495	TRUE	0.3649
CD630_03930	232	81	260	241	177	362	154	58	219	92	189	187	153	232	169	142	172.88	172	174	1.016	0.023	0.07	0.944534	0.969588	0.0826	0.1374	0.0981	0.0981	TRUE	1.0126
CD630_03940	147161	95381	92327	93262	122432	73926	126257	32011	139135	108218	67160	72272	106103	47403	138425	78102	94602.2	96696	92508	0.957	-0.064	-0.165	0.868921	0.931837	0.1273	0.1212	0.1439	0.1439	TRUE	0.2401
CD630_03950	152343	117685	121977	137251	131625	95053	104786	40200	144034	133524	88728	106360	114070	60950	114884	98082	107579	118162	96996	0.821	-0.285	-1.001	0.316863	0.497225	0.0567	0.1212	0.0778	0.0778	TRUE	0.4994
CD630_03960	105160	91995	79494	98135	94257	68416	80285	29094	99425	104376	57825	76048	81686	43870	88022	70985	77779.6	84418	71141	0.843	-0.247	-0.807	0.419821	0.603891	0.0683	0.1212	0.09	0.09	TRUE	0.5138
CD630_03970	159492	108913	124110	126793	140999	114505	108046	44212	150793	123571	90279	98256	122194	73423	118459	107871	110606	115725	105487	0.912	-0.134	-0.501	0.616423	0.767351	0.0459	0.1212	0.0684	0.0684	TRUE	0.461
CD630_03980	170614	122270	122796	147500	149352	123042	117289	44701	161309	138726	89324	114302	129433	78897	128592	109064	118706	125915	111496	0.885	-0.175	-0.641	0.52132	0.694534	0.0506	0.1212	0.0719	0.0719	TRUE	0.2117
CD630_03990	209757	172422	149269	178043	186219	145864	148495	55471	198317	195627	108580	137971	161383	93531	162806	135341	149195	160124	138265	0.863	-0.212	-0.716	0.473726	0.654449	0.064	0.1212	0.0839	0.0839	TRUE	0.3052
CD630_04000	212183	159448	172761	176650	188210	145958	163556	58780	200610	180907	125669	136892	163109	93591	179318	143415	152939	161020	144858	0.9	-0.153	-0.541	0.588576	0.745875	0.0517	0.1212	0.0765	0.0765	TRUE	0.4407
CD630_04010	262368	171213	194648	181179	240827	207617	177352	71804	248058	194256	141590	140401	208708	133128	194444	175192	179472	181076	177868	0.982	-0.026	-0.094	0.924856	0.961455	0.0494	0.1211	0.0718	0.0718	TRUE	0.7259
CD630_04020	3414	1886	2633	2453	2355	2089	2567	762	3228	2140	1915	1901	2041	1340	2814	1859	2154.73	2296	2014	0.877	-0.189	-0.619	0.536027	0.708209	0.0756	0.1224	0.0895	0.0895	TRUE	0.48
CD630_04030	4066	4747	4086	3853	8452	11663	4369	2725	3844	5386	2972	2986	7325	7479	4790	6649	5178.77	3797	6561	1.728	0.789	2.82	0.00480891	0.0235153	0.0621	0.1217	0.0751	0.0751	TRUE	0.9651
CD630_04040	76	75	98	81	88	104	69	24	72	85	71	63	76	67	76	59	71.02	73	70	0.966	-0.05	-0.208	0.835163	0.914603	0	0.1606	0.0421	0.0421	TRUE	0.1095
CD630_04050	98	113	135	122	145	181	117	57	93	128	98	95	126	116	128	139	115.33	104	127	1.227	0.296	1.339	0.180459	0.336863	0.0048	0.1455	0.0378	0.0378	TRUE	0.2397
CD630_04060	203	224	252	262	340	519	231	126	192	254	183	203	295	333	253	307	252.57	208	297	1.431	0.517	2.479	0.0131767	0.0499675	0.0132	0.1322	0.0375	0.0375	TRUE	0.2338
CD630_04080	21	31	35	23	22	32	19	13	20	35	25	18	19	21	21	32	23.81	24	23	0.912	-0.133	-0.344	0.731006	0.850321	0.0272	0.239	0.0997	0.0997	TRUE	0.449
CD630_04081	49	53	65	82	84	109	81	32	46	60	47	64	73	70	89	78	65.86	54	78	1.421	0.507	1.978	0.0479453	0.130798	0	0.1637	0.0473	0.0473	TRUE	0.1271
CD630_04090	16	12	5	16	7	7	3	1	15	14	4	12	6	4	3	2	7.63	11	4	0.389	-1.363	-2.011	0.044281	0.124021	0	0.4886	0.2731	0.2731	TRUE	1.018
CD630_04100	11	9	20	19	13	9	2	1	10	10	15	15	11	6	2	2	8.94	12	5	0.466	-1.1	-1.793	0.073016	0.178038	0.0558	0.4347	0.2318	0.2318	TRUE	1.2071
CD630_04110	10	4	15	19	8	7	4	1	9	5	11	15	7	4	4	2	7.23	10	4	0.48	-1.06	-1.673	0.0944058	0.215178	0	0.5089	0.228	0.228	TRUE	0.1692
CD630_04120	24	12	32	43	22	17	13	3	23	14	23	33	19	11	14	7	18.06	23	13	0.57	-0.811	-1.757	0.0789516	0.188177	0.0663	0.2765	0.1431	0.1431	TRUE	0.1822
CD630_04121	1	1	1	3	1	1	1	0	1	1	1	2	1	1	1	0	0.97	1	1	0.584	-0.777	-0.547	0.584682	NA	0	3.0216	0.954	0.954	TRUE	0.2424
CD630_04130	10	4	7	6	9	2	7	3	9	5	5	5	8	1	8	7	5.98	6	6	0.97	-0.044	-0.06	0.952348	0.973548	0	0.5905	0.3356	0.3356	TRUE	1.2018
CD630_04140	11	9	5	5	3	4	5	1	10	10	4	4	3	3	5	2	5.15	7	3	0.477	-1.067	-1.406	0.159729	0.308404	0	0.6657	0.3224	0.3224	TRUE	0.1121
CD630_04150	19	20	18	18	19	7	6	5	18	23	13	14	16	4	7	12	13.43	17	10	0.575	-0.799	-1.481	0.138499	0.281773	0.114	0.33	0.1944	0.1944	TRUE	0.7234
CD630_04160	0	1	8	10	4	2	1	0	0	1	6	8	3	1	1	0	2.57	4	1	0.43	-1.217	-0.969	0.332515	NA	0.9091	1.2132	1.049	1.049	TRUE	0.1304
CD630_04170	2	0	6	5	5	6	2	0	2	0	4	4	4	4	2	0	2.56	2	2	1.095	0.131	0.125	0.900503	NA	0.1117	1.2156	0.6913	0.6913	TRUE	0.3923
CD630_04180	42	27	35	45	16	11	16	4	40	31	25	35	14	7	18	10	22.36	33	12	0.368	-1.44	-3.406	0.000659445	0.00523917	0.0312	0.2466	0.1121	0.1121	TRUE	0.5161
CD630_04190	31	33	27	40	16	9	7	7	29	37	20	31	14	6	8	17	20.22	29	11	0.355	-1.494	-3.178	0.00148276	0.00977484	0.0719	0.2598	0.1432	0.1432	TRUE	0.4622
CD630_04191	4	1	2	2	1	0	1	0	4	1	1	2	1	0	1	0	1.24	2	0	0.283	-1.821	-1.261	0.207318	NA	0	2.3914	0.9726	0.9726	TRUE	0.346
CD630_04200	21	11	11	17	8	4	8	7	20	12	8	13	7	3	9	17	11.11	13	9	0.595	-0.75	-1.206	0.22769	0.395682	0.1991	0.3737	0.2659	0.2659	TRUE	0.6534
CD630_04210	23	11	8	26	9	8	5	2	22	12	6	20	8	5	5	5	10.44	15	6	0.394	-1.342	-2.219	0.0264977	0.0846188	0	0.3899	0.2282	0.2282	TRUE	0.2692
CD630_04220	872	880	1174	1381	1354	1181	912	331	824	998	854	1070	1173	757	1000	808	935.65	936	934	0.999	-0.002	-0.01	0.992313	0.995636	0.0271	0.1241	0.0469	0.0469	TRUE	0.3569
CD630_04230	146	139	316	389	108	127	65	29	138	158	230	301	94	81	71	71	143.01	207	79	0.385	-1.378	-4.295	1.75e-05	0.000267618	0.0704	0.1407	0.0892	0.0892	TRUE	0.2358
CD630_04240	9	7	19	11	7	4	5	3	9	8	14	9	6	3	5	7	7.53	10	5	0.51	-0.971	-1.598	0.109965	0.239132	0	0.4937	0.1998	0.1998	TRUE	0.4824
CD630_04250	116	161	166	171	141	203	82	42	110	183	121	133	122	130	90	102	123.79	137	111	0.822	-0.282	-1.054	0.291781	0.47158	0.0323	0.1438	0.0601	0.0601	TRUE	0.5166
CD630_04260	46	48	60	66	61	50	35	13	43	54	44	51	53	32	38	32	43.47	48	39	0.816	-0.294	-0.964	0.33505	0.515759	0.0146	0.1857	0.0652	0.0652	TRUE	0.4951
CD630_04270	33	29	27	45	44	55	36	16	31	33	20	35	38	35	39	39	33.82	30	38	1.282	0.359	1.117	0.263894	0.438484	0	0.2041	0.0687	0.0687	TRUE	0.4217
CD630_04280	286	193	391	314	428	470	367	126	270	219	284	243	371	301	402	307	299.9	254	345	1.36	0.443	2.169	0.0300894	0.093759	0.0133	0.1305	0.0366	0.0366	TRUE	0.1382
CD630_04290	13	13	22	15	39	50	17	8	12	15	16	12	34	32	19	20	19.84	14	26	1.958	0.969	2.388	0.0169256	0.0600966	0	0.2625	0.1042	0.1042	TRUE	0.1027
CD630_04300	8	6	11	16	14	43	14	7	8	7	8	12	12	28	15	17	13.36	9	18	2.086	1.061	2.136	0.0326896	0.0994504	0	0.331	0.155	0.155	TRUE	0.961
CD630_04310	11	17	50	36	19	50	22	13	10	19	36	28	16	32	24	32	24.79	23	26	1.09	0.124	0.265	0.791194	0.889918	0.1348	0.2343	0.1688	0.1688	TRUE	0.2525
CD630_04320	40	33	118	103	40	61	32	9	38	37	86	80	35	39	35	22	46.47	60	33	0.551	-0.859	-2.125	0.0335684	0.101353	0.109	0.1815	0.1319	0.1319	TRUE	0.1054
CD630_04330	79	71	278	301	60	92	34	19	75	81	202	233	52	59	37	46	98.17	148	48	0.33	-1.599	-3.616	0.000299544	0.00273975	0.183	0.1497	0.1724	0.1724	TRUE	0.0949
CD630_04340	86	80	244	293	76	96	38	17	81	91	177	227	66	62	42	41	98.4	144	53	0.368	-1.441	-3.515	0.000439142	0.0037452	0.1459	0.1496	0.147	0.147	TRUE	0.1649
CD630_04341	12	10	50	54	6	13	6	5	11	11	36	42	5	8	7	12	16.65	25	8	0.303	-1.723	-2.817	0.00485254	0.0236644	0.2567	0.2896	0.2682	0.2682	TRUE	0.0922
CD630_04350	0	0	0	0	1	0	0	0	0	0	0	0	1	0	0	0	0.11	0	0	2.088	1.062	0.301	0.763578	NA	0	26.0142	10	10	TRUE	0.2069
CD630_04351	67	51	56	74	47	35	62	9	63	58	41	57	41	22	68	22	46.55	55	38	0.707	-0.5	-1.19	0.234031	0.403391	0.1282	0.1814	0.1461	0.1461	TRUE	1.5801
CD630_04352	5	0	23	16	3	0	2	2	5	0	17	12	3	0	2	5	5.44	8	2	0.249	-2.005	-1.724	0.0847892	0.198799	1.346	0.6366	0.9822	0.9822	TRUE	0.1113
CD630_04360	810	695	1456	2005	568	719	389	171	766	789	1059	1554	492	461	426	417	745.52	1042	449	0.431	-1.213	-4.292	1.77e-05	0.000270378	0.0626	0.1249	0.0749	0.0749	TRUE	0.7473
CD630_04371	0	0	1	0	0	0	0	0	0	0	1	0	0	0	0	0	0.09	0	0	0.759	-0.397	-0.112	0.910566	NA	0	30.9698	10	10	TRUE	0.2382
CD630_04380	301	235	122	206	231	173	115	68	285	267	89	160	200	111	126	166	175.34	200	151	0.754	-0.407	-1.003	0.315928	0.496634	0.1584	0.1371	0.1519	0.1519	TRUE	0.2893
CD630_04390	219	111	149	173	218	192	135	38	207	126	108	134	189	123	148	93	141.03	144	138	0.969	-0.046	-0.141	0.887817	0.941165	0.074	0.141	0.0929	0.0929	TRUE	0.4627
CD630_04400	2199	1042	3941	3261	428	517	487	167	2079	1182	2867	2527	371	332	534	407	1287.36	2164	411	0.19	-2.398	-7.44	1.01e-13	1.39e-11	0.0888	0.1233	0.0981	0.0981	TRUE	0.2215
CD630_04401	682	745	422	385	719	695	399	183	645	845	307	298	623	446	437	446	506.01	524	488	0.933	-0.1	-0.259	0.79581	0.892187	0.1463	0.1267	0.1404	0.1404	TRUE	0.3831
CD630_04410	218	176	232	330	202	248	141	71	206	200	169	256	175	159	155	173	186.52	208	166	0.796	-0.33	-1.528	0.126483	0.26683	0.0142	0.1362	0.039	0.039	TRUE	0.2791
CD630_04420	28	26	56	82	13	10	7	1	26	29	41	64	11	6	8	2	23.51	40	7	0.185	-2.434	-4.778	1.77e-06	4.05e-05	0.1189	0.2405	0.1642	0.1642	TRUE	0.49
CD630_04430	10	3	29	21	2	4	3	0	9	3	21	16	2	3	3	0	7.23	12	2	0.168	-2.575	-3.107	0.00188862	0.0116369	0.2764	0.5093	0.3729	0.3729	TRUE	0.0816
CD630_04440	36	36	120	141	21	17	14	3	34	41	87	109	18	11	15	7	40.4	68	13	0.196	-2.353	-4.666	3.07e-06	6.29e-05	0.1968	0.1906	0.1946	0.1946	TRUE	0.1016
CD630_04450	1	9	18	25	0	1	3	1	1	10	13	19	0	1	3	2	6.25	11	2	0.127	-2.977	-2.745	0.00605094	0.0276713	0.8141	0.57	0.6982	0.6982	TRUE	0.1953
CD630_04460	37	40	157	141	21	37	13	7	35	45	114	109	18	24	14	17	47.14	76	18	0.243	-2.041	-4.223	2.41e-05	0.000355678	0.1901	0.1806	0.187	0.187	TRUE	0.0656
CD630_04470	19	12	74	60	6	7	8	3	18	14	54	46	5	4	9	7	19.71	33	6	0.188	-2.414	-3.969	7.23e-05	0.000891735	0.2465	0.2634	0.2524	0.2524	TRUE	0.068
CD630_04480	4	11	40	31	3	7	1	0	4	12	29	24	3	4	1	0	9.7	17	2	0.138	-2.854	-3.333	0.000859645	0.00645249	0.4841	0.4104	0.4523	0.4523	TRUE	0.1495
CD630_04490	17	21	77	70	16	12	13	4	16	24	56	54	14	8	14	10	24.47	38	12	0.302	-1.728	-3.238	0.00120353	0.00841068	0.1992	0.2358	0.2116	0.2116	TRUE	0.0919
CD630_04500	4	3	9	16	10	4	4	1	4	3	7	12	9	3	4	2	5.52	6	4	0.704	-0.506	-0.665	0.506294	0.683992	0.2183	0.629	0.3707	0.3707	TRUE	1.1245
CD630_04510	106	91	124	115	145	204	100	47	100	103	90	89	126	131	110	115	107.95	96	120	1.266	0.34	1.648	0.099328	0.221929	0	0.1471	0.0314	0.0314	TRUE	0.0406
CD630_04520	518	737	498	723	770	856	522	227	490	836	362	560	667	549	572	554	573.85	562	586	1.043	0.061	0.21	0.833463	0.914415	0.0631	0.126	0.0789	0.0789	TRUE	0.67
CD630_04530	820	788	952	923	1097	1265	713	345	775	894	692	715	951	811	782	842	807.8	769	846	1.101	0.139	0.792	0.428558	0.613028	0.009	0.1246	0.0283	0.0283	TRUE	0.1399
CD630_04532	423	477	406	450	566	678	321	165	400	541	295	349	491	435	352	403	408.12	396	420	1.062	0.087	0.339	0.7349	0.853195	0.0409	0.128	0.0611	0.0611	TRUE	0.6896
CD630_04540	113	154	248	192	250	544	189	103	107	175	180	149	217	349	207	251	204.34	153	256	1.68	0.748	2.624	0.00869623	0.0365201	0.052	0.1349	0.0728	0.0728	TRUE	0.7127
CD630_04550	251	386	578	438	568	1384	501	285	237	438	420	339	492	887	549	695	507.43	358	656	1.829	0.871	2.912	0.00359261	0.0187933	0.0659	0.1267	0.0838	0.0838	TRUE	0.3542
CD630_04560	22	19	42	33	27	28	20	5	21	22	31	26	23	18	22	12	21.75	25	19	0.786	-0.348	-0.936	0.349159	0.530892	0	0.2501	0.0859	0.0859	TRUE	0.1899
CD630_04570	0	0	6	4	0	3	0	0	0	0	4	3	0	2	0	0	1.17	2	0	0.331	-1.595	-0.768	0.442579	NA	4.5938	2.5114	3.1625	3.1625	TRUE	0.3308
CD630_04580	13	9	15	35	6	18	8	5	12	10	11	27	5	12	9	12	12.28	15	10	0.604	-0.727	-1.311	0.18998	0.348492	0.13	0.3495	0.2052	0.2052	TRUE	1.5535
CD630_04590	59	28	78	85	37	38	23	12	56	32	57	66	32	24	25	29	40.14	53	28	0.521	-0.939	-2.751	0.0059422	0.0273388	0.0353	0.191	0.0829	0.0829	TRUE	0.5346
CD630_04600	213	130	397	307	134	180	120	36	201	147	289	238	116	115	132	88	165.81	219	113	0.518	-0.949	-3.356	0.000789483	0.00603821	0.0457	0.1381	0.0695	0.0695	TRUE	0.1353
CD630_04610	111	69	172	92	147	218	120	52	105	78	125	71	127	140	132	127	113.16	95	132	1.384	0.469	1.791	0.0733406	0.178451	0.027	0.1459	0.0565	0.0565	TRUE	0.4843
CD630_04620	57	44	121	78	76	96	63	35	54	50	88	60	66	62	69	85	66.77	63	70	1.096	0.132	0.452	0.651402	0.793097	0.0303	0.1631	0.0662	0.0662	TRUE	0.6849
CD630_04630	32	7	66	39	29	58	34	17	30	8	48	30	25	37	37	41	32.19	29	35	1.19	0.251	0.513	0.60813	0.761008	0.1911	0.2083	0.1974	0.1974	TRUE	0.3837
CD630_04640	3	5	8	5	11	12	4	4	3	6	6	4	10	8	4	10	6.2	5	8	1.696	0.762	1.209	0.226751	0.394652	0	0.5738	0.2121	0.2121	TRUE	0.231
CD630_04650	81	4	200	58	60	125	75	38	77	5	145	45	52	80	82	93	72.33	68	77	1.125	0.17	0.246	0.805887	0.89823	0.6309	0.1599	0.4445	0.4445	TRUE	0.4802
CD630_04660	339	201	516	376	339	532	303	128	321	228	375	291	294	341	332	312	311.84	304	320	1.052	0.073	0.331	0.740952	0.85718	0.0203	0.1301	0.0433	0.0433	TRUE	0.2791
CD630_04670	12	10	16	9	13	11	15	3	11	11	12	7	11	7	16	7	10.42	10	10	1.034	0.048	0.093	0.92574	0.962096	0	0.3902	0.1608	0.1608	TRUE	0.4727
CD630_04680	26	19	24	26	29	25	39	12	25	22	17	20	25	16	43	29	24.62	21	28	1.335	0.416	1.014	0.310816	0.492353	0.0681	0.2351	0.12	0.12	TRUE	0.3326
CD630_04690	61	33	82	38	94	97	73	27	58	37	60	29	81	62	80	66	59.22	46	72	1.572	0.653	2.012	0.0442534	0.124021	0.0477	0.1685	0.0833	0.0833	TRUE	0.4607
CD630_04700	246	139	472	310	209	371	217	87	233	158	343	240	181	238	238	212	230.38	244	217	0.891	-0.166	-0.581	0.561064	0.726618	0.0539	0.1333	0.0739	0.0739	TRUE	0.3484
CD630_04710	72	29	120	74	92	82	48	31	68	33	87	57	80	53	53	76	63.27	61	66	1.048	0.067	0.186	0.85235	0.923554	0.0843	0.1655	0.1091	0.1091	TRUE	0.3077
CD630_04720	61	119	104	119	124	276	106	59	58	135	76	92	107	177	116	144	113.15	90	136	1.516	0.6	1.791	0.0733624	0.178451	0.0815	0.1459	0.0984	0.0984	TRUE	0.9156
CD630_04730	59	40	86	76	107	236	84	55	56	45	63	59	93	151	92	134	86.62	56	118	2.1	1.07	3.75	0.000176525	0.00179646	0.0347	0.1535	0.0651	0.0651	TRUE	0.2013
CD630_04740	81	110	111	103	141	421	139	70	77	125	81	80	122	270	152	171	134.66	91	179	1.988	0.991	2.981	0.0028775	0.0159817	0.0812	0.142	0.0979	0.0979	TRUE	0.747
CD630_04750	74	8	202	78	40	68	37	9	70	9	147	60	35	44	41	22	53.4	72	36	0.495	-1.015	-1.599	0.10984	0.239132	0.4768	0.1737	0.3635	0.3635	TRUE	0.239
CD630_04760	20	0	79	14	15	24	6	3	19	0	57	11	13	15	7	7	16.19	22	10	0.49	-1.029	-1.116	0.264401	0.439122	1.1132	0.2944	0.74	0.74	TRUE	0.7257
CD630_04770	62	23	111	56	79	136	73	23	59	26	81	43	68	87	80	56	62.58	52	73	1.401	0.486	1.28	0.200624	0.361385	0.1013	0.166	0.122	0.122	TRUE	0.4185
CD630_04780	23	32	22	19	30	44	22	10	22	36	16	15	26	28	24	24	23.94	22	26	1.185	0.245	0.605	0.545429	0.715734	0.0519	0.2383	0.1147	0.1147	TRUE	0.95
CD630_04790	32	29	26	42	50	68	33	15	30	33	19	33	43	44	36	37	34.29	29	40	1.417	0.502	1.553	0.120369	0.256184	0	0.2029	0.0706	0.0706	TRUE	0.4198
CD630_04800	32	59	32	50	57	69	41	19	30	67	23	39	49	44	45	46	43.02	40	46	1.173	0.23	0.604	0.545985	0.715734	0.0834	0.1863	0.1156	0.1156	TRUE	1.2961
CD630_04810	84	128	102	133	133	214	74	37	79	145	74	103	115	137	81	90	103.22	100	106	1.067	0.093	0.29	0.772166	0.87916	0.067	0.1483	0.0896	0.0896	TRUE	0.7714
CD630_04820	147	188	232	265	199	447	170	91	139	213	169	205	172	287	186	222	199.24	182	217	1.196	0.259	0.963	0.335434	0.51613	0.0415	0.1352	0.064	0.064	TRUE	0.5664
CD630_04830	8	3	43	20	12	11	9	7	8	3	31	15	10	7	10	17	12.77	14	11	0.726	-0.462	-0.681	0.496008	0.675675	0.3654	0.3408	0.3563	0.3563	TRUE	0.6795
CD630_04840	1	1	4	0	1	3	1	1	1	1	3	0	1	2	1	2	1.41	1	2	1.187	0.247	0.19	0.849539	NA	0	2.1041	0.9092	0.9092	TRUE	0.6929
CD630_04850	34	8	67	31	32	47	34	12	32	9	49	24	28	30	37	29	29.8	28	31	1.082	0.113	0.237	0.813004	0.902459	0.1685	0.2153	0.1853	0.1853	TRUE	0.2882
CD630_04860	24	18	32	24	26	19	16	6	23	20	23	19	23	12	18	15	18.99	21	17	0.79	-0.339	-0.87	0.384274	0.57031	0	0.2689	0.0921	0.0921	TRUE	0.3346
CD630_04870	1227	591	1423	1276	1232	775	917	347	1160	671	1035	989	1068	497	1005	847	908.9	964	854	0.886	-0.175	-0.565	0.572338	0.733756	0.0792	0.1242	0.091	0.091	TRUE	0.9652
CD630_04880	34	24	12	16	40	50	20	8	32	27	9	12	35	32	22	20	23.58	20	27	1.387	0.472	0.947	0.343514	0.52486	0.17	0.2401	0.1945	0.1945	TRUE	0.276
CD630_04890	1333	685	1298	870	1081	1618	876	368	1260	777	944	674	937	1037	960	898	936.06	914	958	1.049	0.069	0.28	0.779735	0.8833	0.0382	0.1241	0.0572	0.0572	TRUE	0.7197
CD630_04900	623	302	180	384	140	68	195	47	589	343	131	298	121	44	214	115	231.7	340	124	0.362	-1.465	-2.74	0.00614873	0.0280829	0.3409	0.1332	0.2682	0.2682	TRUE	0.1914
CD630_04910	275	83	112	168	59	49	98	8	260	94	81	130	51	31	107	20	96.92	141	52	0.374	-1.42	-2.564	0.0103356	0.0417955	0.3551	0.1501	0.2797	0.2797	TRUE	1.7679
CD630_04920	285	140	130	258	81	40	154	29	269	159	95	200	70	26	169	71	132.28	181	84	0.463	-1.11	-2.063	0.039098	0.113479	0.3307	0.1423	0.268	0.268	TRUE	0.5656
CD630_04930	648	303	323	455	167	115	296	53	613	344	235	353	145	74	325	129	277.04	386	168	0.436	-1.199	-2.517	0.0118393	0.046619	0.2545	0.1313	0.2132	0.2132	TRUE	1.2227
CD630_04940	878	503	415	584	257	198	474	82	830	571	302	453	223	127	520	200	403.09	539	268	0.496	-1.01	-2.131	0.0331032	0.100369	0.2554	0.1281	0.2128	0.2128	TRUE	0.7265
CD630_04960	1116	1134	914	1161	1542	937	828	309	1055	1287	665	900	1336	601	908	754	938.15	977	900	0.922	-0.117	-0.357	0.720947	0.843343	0.0938	0.1241	0.1021	0.1021	TRUE	0.4897
CD630_04970	1390	983	1085	1122	1788	1223	864	369	1314	1115	789	869	1550	784	947	900	1033.69	1022	1045	1.024	0.034	0.112	0.911	0.955215	0.0692	0.1238	0.0857	0.0857	TRUE	1.061
CD630_04980	3847	2935	2760	3210	4871	3788	2118	905	3637	3330	2008	2488	4221	2429	2322	2208	2830.36	2866	2795	0.976	-0.035	-0.113	0.910378	0.955215	0.0787	0.1221	0.0941	0.0941	TRUE	0.7047
CD630_04981	282	336	255	333	408	251	226	81	267	381	185	258	354	161	248	198	256.42	273	240	0.882	-0.181	-0.533	0.594246	0.751473	0.0966	0.1321	0.1065	0.1065	TRUE	0.6041
CD630_04990	1735	1605	1434	1642	2312	1505	1007	394	1640	1821	1043	1272	2004	965	1104	961	1351.37	1444	1258	0.872	-0.197	-0.601	0.547955	0.715734	0.0926	0.1232	0.1028	0.1028	TRUE	0.9191
CD630_04991	198	93	152	121	230	230	93	47	187	106	111	94	199	147	102	115	132.56	124	141	1.141	0.19	0.558	0.576551	0.737126	0.0865	0.1423	0.1032	0.1032	TRUE	0.9614
CD630_05000	840	528	585	620	988	684	442	152	794	599	426	480	856	439	485	371	556.19	575	538	0.937	-0.093	-0.272	0.785284	0.88708	0.1018	0.1262	0.111	0.111	TRUE	1.5748
CD630_05010	96	73	81	73	104	108	57	27	91	83	59	57	90	69	62	66	72.1	72	72	1.006	0.008	0.029	0.976576	0.988382	0.0314	0.16	0.0657	0.0657	TRUE	0.2445
CD630_05020	573	490	411	440	581	618	336	123	542	556	299	341	504	396	368	300	413.24	434	392	0.906	-0.142	-0.474	0.635258	0.780671	0.0687	0.1279	0.0841	0.0841	TRUE	0.1724
CD630_05030	509	389	378	447	542	484	256	108	481	441	275	346	470	310	281	264	358.52	386	331	0.861	-0.216	-0.734	0.463005	0.645931	0.0624	0.129	0.0802	0.0802	TRUE	0.5477
CD630_05060	2093	1465	2303	2194	2555	1774	1560	552	1979	1662	1675	1700	2214	1138	1710	1347	1678.17	1754	1602	0.914	-0.13	-0.506	0.612609	0.765017	0.045	0.1228	0.0627	0.0627	TRUE	0.5303
CD630_05070	186	154	237	215	173	167	128	43	176	175	172	167	150	107	140	105	148.98	172	126	0.733	-0.447	-2.066	0.0388054	0.112811	0.0073	0.14	0.0378	0.0378	TRUE	0.1805
CD630_05080	31042	36409	30176	33050	44137	50884	28548	13227	29349	41309	21950	25611	38251	32628	31299	32272	31583.7	29555	33612	1.137	0.186	0.749	0.453736	0.636646	0.0392	0.1212	0.059	0.059	TRUE	0.8778
CD630_05081	4551	5828	5408	5777	6973	6750	6167	1962	4303	6612	3934	4477	6043	4328	6761	4787	5155.67	4832	5480	1.134	0.182	0.697	0.485561	0.666235	0.0481	0.1217	0.0652	0.0652	TRUE	0.5471
CD630_05090	100	111	87	95	93	109	56	21	95	126	63	74	81	70	61	51	77.56	90	66	0.75	-0.416	-1.321	0.186587	0.344196	0.0517	0.1573	0.0812	0.0812	TRUE	0.4399
CD630_05091	671	418	711	503	753	1139	568	295	634	474	517	390	653	730	623	720	592.63	504	682	1.352	0.435	2.028	0.0425459	0.12095	0.021	0.1259	0.0424	0.0424	TRUE	0.3554
CD630_05100	1507	1152	1324	1606	1919	1317	974	438	1425	1307	963	1245	1663	844	1068	1069	1197.95	1235	1161	0.941	-0.088	-0.323	0.746381	0.860142	0.0544	0.1235	0.0709	0.0709	TRUE	1.0261
CD630_05101	1034	762	988	1054	1340	965	601	309	978	865	719	817	1161	619	659	754	821.32	845	798	0.946	-0.08	-0.301	0.763646	0.87444	0.0498	0.1245	0.0674	0.0674	TRUE	1.1297
CD630_05103	482	256	503	474	534	489	363	142	456	290	366	367	463	314	398	346	375.02	370	380	1.029	0.041	0.172	0.863068	0.927495	0.0287	0.1286	0.0504	0.0504	TRUE	0.2789
CD630_05110	3728	2967	3610	3980	4461	3963	2621	1102	3525	3366	2626	3084	3866	2541	2874	2689	3071.34	3150	2992	0.95	-0.074	-0.339	0.734467	0.853195	0.0237	0.122	0.045	0.045	TRUE	0.4714
CD630_05130	67	22	169	208	70	111	81	31	63	25	123	161	61	71	89	76	83.59	93	74	0.792	-0.337	-0.668	0.50406	0.682519	0.2717	0.1547	0.2314	0.2314	TRUE	0.1612
CD630_05140	10900	8962	4427	5923	1530	1407	2478	1145	10306	10168	3220	4590	1326	902	2717	2794	4502.8	7071	1935	0.273	-1.871	-3.82	0.00013367	0.0014485	0.2604	0.1218	0.2301	0.2301	TRUE	0.0879
CD630_05150	752	492	484	422	928	1181	786	333	711	558	352	327	804	757	862	812	648	487	809	1.662	0.733	2.473	0.0134093	0.0504812	0.0688	0.1255	0.0827	0.0827	TRUE	0.7818
CD630_05160	758	417	564	317	758	1290	619	273	717	473	410	246	657	827	679	666	584.31	462	707	1.534	0.618	1.856	0.0634544	0.161622	0.0937	0.1259	0.1045	0.1045	TRUE	0.6321
CD630_05170	61	86	64	61	130	297	97	55	58	98	47	47	113	190	106	134	99.09	62	136	2.203	1.14	3.252	0.00114595	0.00810074	0.0884	0.1494	0.1063	0.1063	TRUE	1.2053
CD630_05180	36	26	51	30	63	196	58	49	34	29	37	23	55	126	64	120	60.91	31	91	2.914	1.543	4.04	5.35e-05	0.000694971	0.0986	0.1672	0.119	0.119	TRUE	0.0776
CD630_05190	17703	17037	17514	19265	28646	26161	16213	9781	16737	19330	12740	14929	24826	16775	17775	23864	18372.1	15934	20810	1.306	0.385	1.634	0.10223	0.227114	0.0349	0.1213	0.0533	0.0533	TRUE	0.1447
CD630_05200	304	271	392	380	439	985	350	202	287	307	285	294	380	632	384	493	382.89	293	472	1.609	0.686	2.913	0.00358021	0.0187831	0.0284	0.1285	0.0505	0.0505	TRUE	0.6353
CD630_05210	209	290	237	329	313	645	211	113	198	329	172	255	271	414	231	276	268.23	238	298	1.254	0.327	1.067	0.285754	0.464722	0.0699	0.1316	0.086	0.086	TRUE	0.7335
CD630_05211	18	13	23	20	21	23	19	6	17	15	17	15	18	15	21	15	16.55	16	17	1.074	0.103	0.266	0.790085	0.889589	0	0.2906	0.0837	0.0837	TRUE	0.0956
CD630_05220	419	229	302	277	488	685	477	178	396	260	220	215	423	439	523	434	363.71	273	455	1.671	0.74	2.793	0.00521582	0.0247537	0.0443	0.1288	0.0645	0.0645	TRUE	1.0522
CD630_05230	286	209	286	213	441	521	337	153	270	237	208	165	382	334	369	373	292.46	220	364	1.658	0.73	3.311	0.000928015	0.00685817	0.0193	0.1307	0.0429	0.0429	TRUE	0.3227
CD630_05240	59	98	44	57	42	109	32	28	56	111	32	44	36	70	35	68	56.61	61	52	0.862	-0.214	-0.462	0.644377	0.787742	0.1951	0.1707	0.1872	0.1872	TRUE	0.9405
CD630_05270	38	16	57	29	28	24	22	10	36	18	41	22	24	15	24	24	25.77	29	22	0.73	-0.454	-1.103	0.270241	0.445532	0.0697	0.23	0.121	0.121	TRUE	0.1688
CD630_05280	143	101	160	186	151	210	105	41	135	115	116	144	131	135	115	100	123.87	128	120	0.952	-0.071	-0.323	0.746321	0.860142	0.0063	0.1438	0.0377	0.0377	TRUE	0.085
CD630_05290	19	11	44	22	27	65	25	13	18	12	32	17	23	42	27	32	25.46	20	31	1.55	0.632	1.501	0.133481	0.27467	0.0801	0.2313	0.1294	0.1294	TRUE	1.101
CD630_05300	10	12	22	15	9	17	8	1	9	14	16	12	8	11	9	2	10.08	13	8	0.641	-0.642	-1.232	0.218082	0.383054	0	0.3995	0.1582	0.1582	TRUE	0.3146
CD630_05310	39	32	72	62	39	31	23	4	37	36	52	48	34	20	25	10	32.78	43	22	0.531	-0.913	-2.383	0.0171622	0.0607342	0.0436	0.2067	0.106	0.106	TRUE	0.441
CD630_05320	34	45	56	58	43	29	32	9	32	51	41	45	37	19	35	22	35.22	42	28	0.675	-0.567	-1.566	0.117338	0.251369	0.0444	0.2008	0.095	0.095	TRUE	0.4084
CD630_05330	95	65	77	84	115	126	69	25	90	74	56	65	100	81	76	61	75.22	71	80	1.133	0.18	0.644	0.519712	0.694043	0.0251	0.1584	0.0614	0.0614	TRUE	0.2903
CD630_05340	110	81	116	73	97	145	107	39	104	92	84	57	84	93	117	95	90.79	84	97	1.159	0.212	0.758	0.4483	0.631598	0.0327	0.152	0.0638	0.0638	TRUE	0.496
CD630_05350	122	150	95	133	161	150	123	47	115	170	69	103	140	96	135	115	117.87	114	122	1.065	0.09	0.277	0.782074	0.885025	0.0742	0.1449	0.0938	0.0938	TRUE	0.4686
CD630_05360	133	86	146	115	121	185	144	69	126	98	106	89	105	119	158	168	121.04	105	138	1.299	0.377	1.452	0.146563	0.293257	0.0272	0.1443	0.0562	0.0562	TRUE	0.1548
CD630_05370	248	230	291	256	273	393	308	109	234	261	212	198	237	252	338	266	249.71	226	273	1.207	0.272	1.263	0.206677	0.368051	0.0164	0.1324	0.0403	0.0403	TRUE	0.2901
CD630_05380	286	367	474	379	414	661	357	204	270	416	345	294	359	424	391	498	374.63	331	418	1.258	0.332	1.459	0.144479	0.290329	0.0243	0.1286	0.0468	0.0468	TRUE	0.3322
CD630_05390	232	284	399	308	337	762	355	184	219	322	290	239	292	489	389	449	336.16	268	405	1.511	0.596	2.357	0.0184346	0.0639789	0.0371	0.1295	0.0582	0.0582	TRUE	0.3793
CD630_05400	22	6	34	22	27	85	20	23	21	7	25	17	23	55	22	56	28.17	18	39	2.197	1.136	2.234	0.0254699	0.0821381	0.1994	0.2207	0.2071	0.2071	TRUE	0.1169
CD630_05410	46	38	68	73	94	208	79	45	43	43	49	57	81	133	87	110	75.49	48	103	2.129	1.09	3.862	0.000112236	0.00128643	0.029	0.1583	0.0615	0.0615	TRUE	0.3675
CD630_05420	63	92	62	86	109	161	94	53	60	104	45	67	94	103	103	129	88.22	69	107	1.559	0.641	2.027	0.042616	0.120986	0.0558	0.1529	0.0837	0.0837	TRUE	1.0186
CD630_05430	11	4	31	25	11	30	2	3	10	5	23	19	10	19	2	7	11.89	14	10	0.691	-0.534	-0.75	0.45335	0.636353	0.4229	0.357	0.3973	0.3973	TRUE	0.4724
CD630_05440	2201	1943	1809	2237	2818	2240	1628	739	2081	2204	1316	1734	2442	1436	1785	1803	1850.17	1834	1866	1.018	0.026	0.099	0.921435	0.960117	0.0492	0.1226	0.0662	0.0662	TRUE	0.5248
CD630_05450	4329	1463	2089	1551	5592	5053	4034	1526	4093	1660	1520	1202	4846	3240	4423	3723	3088.32	2119	4058	1.916	0.938	2.328	0.0199273	0.0677229	0.1706	0.122	0.1556	0.1556	TRUE	2.7436
CD630_05460	734	334	842	628	1024	1245	1071	410	694	379	612	487	887	798	1174	1000	754.05	543	965	1.775	0.828	3.159	0.00158281	0.0101724	0.0448	0.1249	0.0646	0.0646	TRUE	0.4777
CD630_05470	293	394	236	364	370	382	331	135	277	447	172	282	321	245	363	329	304.46	294	314	1.068	0.095	0.295	0.767792	0.876475	0.0846	0.1303	0.097	0.097	TRUE	0.5064
CD630_05480	934	609	1124	992	921	1391	843	335	883	691	818	769	798	892	924	817	824.01	790	858	1.086	0.119	0.72	0.471446	0.6527	0.0061	0.1245	0.0251	0.0251	TRUE	0.0832
CD630_05490	430	345	299	330	238	251	130	45	407	391	217	256	206	161	143	110	236.34	318	155	0.492	-1.024	-3.248	0.00116411	0.00818286	0.0723	0.133	0.0902	0.0902	TRUE	0.1243
CD630_05500	10	10	13	9	6	28	4	6	9	11	9	7	5	18	4	15	9.93	9	10	1.129	0.175	0.289	0.772784	0.879585	0.1594	0.4037	0.2485	0.2485	TRUE	0.3226
CD630_05510	4	6	12	19	1	4	0	0	4	7	9	15	1	3	0	0	4.68	9	1	0.13	-2.942	-2.889	0.00387063	0.0198157	0.2495	0.7199	0.4787	0.4787	TRUE	0.5931
CD630_05520	2	2	20	11	3	7	2	0	2	2	15	9	3	4	2	0	4.56	7	2	0.379	-1.399	-1.467	0.142412	0.287299	0.5057	0.7357	0.5972	0.5972	TRUE	0.3226
CD630_05530	321	226	739	1179	238	244	158	55	303	256	538	914	206	156	173	134	335.16	503	167	0.334	-1.583	-3.776	0.000159065	0.00165471	0.1802	0.1295	0.1642	0.1642	TRUE	0.4427
CD630_05540	536	582	1478	2112	381	457	210	112	507	660	1075	1637	330	293	230	273	625.7	970	282	0.291	-1.783	-4.667	3.06e-06	6.29e-05	0.1436	0.1256	0.1376	0.1376	TRUE	0.2557
CD630_05550	382	461	1566	1868	319	438	214	112	361	523	1139	1448	276	281	235	273	567.01	868	266	0.307	-1.705	-3.983	6.8e-05	0.00085027	0.195	0.1261	0.1732	0.1732	TRUE	0.1087
CD630_05560	350	283	1591	1509	277	477	187	127	331	321	1157	1169	240	306	205	310	504.94	744	265	0.356	-1.491	-3.138	0.00170135	0.0106861	0.2578	0.1267	0.2141	0.2141	TRUE	0.0566
CD630_05570	491	608	2667	2374	581	969	396	220	464	690	1940	1840	504	621	434	537	878.69	1234	524	0.425	-1.235	-2.711	0.00670862	0.029993	0.2339	0.1243	0.198	0.198	TRUE	0.0913
CD630_05580	1336	1404	688	1019	1079	946	640	243	1263	1593	500	790	935	607	702	593	872.81	1036	709	0.685	-0.546	-1.441	0.149539	0.297014	0.1333	0.1243	0.1368	0.1368	TRUE	0.1577
CD630_05590	2134	1866	1512	2024	1382	1578	993	421	2018	2117	1100	1568	1198	1012	1089	1027	1391.06	1701	1082	0.636	-0.653	-2.543	0.0109977	0.0440275	0.0446	0.1232	0.0624	0.0624	TRUE	0.3732
CD630_05600	910	1103	962	1320	610	754	535	198	860	1251	700	1023	529	483	587	483	739.53	958	520	0.543	-0.88	-3.67	0.000242496	0.00232112	0.0327	0.1249	0.0535	0.0535	TRUE	0.187
CD630_05610	1191	1024	1028	1332	988	1356	778	295	1126	1162	748	1032	856	869	853	720	920.79	1017	824	0.812	-0.3	-1.415	0.156998	0.305587	0.0219	0.1242	0.0419	0.0419	TRUE	0.3838
CD630_05620	70	86	76	91	155	231	105	46	66	98	55	71	134	148	115	112	99.92	72	127	1.783	0.834	3.123	0.00179141	0.011116	0.0252	0.1492	0.0577	0.0577	TRUE	0.467
CD630_05621	3	0	21	12	5	29	4	4	3	0	15	9	4	19	4	10	8.06	7	9	1.336	0.418	0.453	0.650419	0.792233	0.8624	0.4691	0.6899	0.6899	TRUE	0.4952
CD630_05630	69	71	143	135	80	191	60	31	65	81	104	105	69	122	66	76	85.96	89	83	0.946	-0.08	-0.249	0.803294	0.896726	0.0615	0.1538	0.0866	0.0866	TRUE	1.0969
CD630_05640	303	336	513	658	298	622	243	112	286	381	373	510	258	399	266	273	343.44	388	299	0.774	-0.371	-1.366	0.171783	0.325484	0.0491	0.1293	0.0674	0.0674	TRUE	0.3935
CD630_05650	534	405	170	211	442	608	356	184	505	460	124	164	383	390	390	449	357.96	313	403	1.289	0.366	0.808	0.419269	0.603339	0.2265	0.129	0.1946	0.1946	TRUE	0.2025
CD630_05660	360	349	376	400	391	580	285	148	340	396	274	310	339	372	312	361	338.02	330	346	1.05	0.071	0.355	0.722329	0.844046	0.0126	0.1294	0.0349	0.0349	TRUE	0.2024
CD630_05670	852	848	1898	1895	778	1604	634	304	806	962	1381	1468	674	1029	695	742	969.55	1154	785	0.68	-0.556	-1.973	0.0485222	0.132096	0.0592	0.124	0.0751	0.0751	TRUE	0.1659
CD630_05690	62	105	202	228	87	212	67	28	59	119	147	177	75	136	73	68	106.81	126	88	0.709	-0.495	-1.224	0.220897	0.386301	0.1466	0.1474	0.1468	0.1468	TRUE	0.3912
CD630_05700	326	330	495	490	353	424	284	103	308	374	360	380	306	272	311	251	320.36	356	285	0.805	-0.314	-1.724	0.0847226	0.198799	0.005	0.1299	0.0284	0.0284	TRUE	0.0919
CD630_05710	183	125	962	993	83	98	86	38	173	142	700	770	72	63	94	93	263.24	446	80	0.18	-2.477	-4.526	6.02e-06	0.000109923	0.3587	0.1318	0.2791	0.2791	TRUE	0.0557
CD630_05720	263	76	1877	1009	100	185	94	37	249	86	1365	782	87	119	103	90	360.1	620	100	0.161	-2.638	-4.04	5.35e-05	0.000694971	0.5659	0.1289	0.4026	0.4026	TRUE	0.175
CD630_05730	434	224	1812	1374	325	352	301	113	410	254	1318	1065	282	226	330	276	520.05	762	278	0.365	-1.454	-2.995	0.00274413	0.0153833	0.273	0.1265	0.2237	0.2237	TRUE	0.1011
CD630_05740	9359	6293	7937	10928	10223	6818	7001	3559	8849	7140	5773	8468	8860	4372	7676	8683	7477.63	7558	7398	0.979	-0.031	-0.107	0.914458	0.957464	0.0666	0.1215	0.0803	0.0803	TRUE	0.9286
CD630_05750	109	25	354	244	78	109	89	44	103	28	258	189	68	70	98	107	115.05	144	86	0.588	-0.765	-1.384	0.166335	0.317749	0.3594	0.1455	0.2833	0.2833	TRUE	0.1421
CD630_05760	146	68	279	148	158	448	164	72	138	77	203	115	137	287	180	176	164.06	133	195	1.464	0.55	1.478	0.139333	0.283222	0.125	0.1382	0.1263	0.1263	TRUE	0.6956
CD630_05770	311	217	255	206	570	501	418	172	294	246	185	160	494	321	458	420	322.32	221	423	1.914	0.937	3.379	0.000728477	0.00567552	0.0513	0.1298	0.0704	0.0704	TRUE	0.5455
CD630_05780	19	20	30	25	23	174	27	19	18	23	22	19	20	112	30	46	36.16	20	52	2.56	1.356	2.49	0.0127601	0.0489068	0.2769	0.1987	0.2514	0.2514	TRUE	1.1465
CD630_05790	2	0	7	8	10	40	3	4	2	0	5	6	9	26	3	10	7.57	3	12	3.534	1.821	2.067	0.0387589	0.112767	0.6269	0.4918	0.5669	0.5669	TRUE	0.6351
CD630_05800	331	512	535	754	306	615	233	158	313	581	389	584	265	394	255	385	395.98	467	325	0.696	-0.524	-1.731	0.0834044	0.196448	0.07	0.1282	0.0851	0.0851	TRUE	0.2141
CD630_05810	31	26	30	28	44	62	14	13	29	29	22	22	38	40	15	32	28.41	26	31	1.24	0.31	0.784	0.43328	0.618101	0.0611	0.2199	0.1143	0.1143	TRUE	0.8042
CD630_05820	232	307	228	251	411	566	186	110	219	348	166	195	356	363	204	268	264.93	232	298	1.289	0.367	1.129	0.258835	0.432834	0.0877	0.1317	0.0973	0.0973	TRUE	0.9161
CD630_05821	1	4	1	0	3	11	1	2	1	5	1	0	3	7	1	5	2.73	2	4	2.728	1.448	1.252	0.210488	NA	0.5732	1.1486	0.8287	0.8287	TRUE	0.5891
CD630_05830	270	47	632	276	161	452	254	109	255	53	460	214	140	290	278	266	244.5	246	244	0.99	-0.015	-0.027	0.978068	0.988505	0.3517	0.1326	0.2741	0.2741	TRUE	0.327
CD630_05840	223	67	596	248	140	339	242	86	211	76	434	192	121	217	265	210	215.8	228	203	0.89	-0.168	-0.346	0.729482	0.849096	0.2666	0.1341	0.2219	0.2219	TRUE	0.5719
CD630_05850	44	39	131	73	105	259	71	40	42	44	95	57	91	166	78	98	83.78	60	108	1.821	0.864	2.217	0.0266089	0.0847481	0.1235	0.1546	0.1329	0.1329	TRUE	1.56
CD630_05860	30	44	86	79	51	56	36	17	28	50	63	61	44	36	39	41	45.39	50	40	0.791	-0.338	-0.997	0.318992	0.499588	0.0471	0.1829	0.0875	0.0875	TRUE	0.7244
CD630_05870	1675	887	3294	3623	1051	744	1357	276	1584	1006	2396	2808	911	477	1488	673	1417.85	1948	887	0.455	-1.135	-2.619	0.00883136	0.0369582	0.2067	0.1231	0.1795	0.1795	TRUE	0.2638
CD630_05880	649	43	2290	793	318	534	357	148	614	49	1666	615	276	342	391	361	539.15	736	342	0.466	-1.103	-1.593	0.111206	0.240974	0.6644	0.1263	0.4585	0.4585	TRUE	0.3477
CD630_05890	437	235	633	778	364	370	326	136	413	267	460	603	315	237	357	332	373.14	436	310	0.71	-0.493	-1.648	0.0993406	0.221929	0.0672	0.1287	0.083	0.083	TRUE	0.1769
CD630_05900	998	697	1661	2107	973	948	957	301	944	791	1208	1633	843	608	1049	734	976.27	1144	808	0.707	-0.501	-1.648	0.099453	0.222042	0.0773	0.124	0.0876	0.0876	TRUE	0.4226
CD630_05910	10	6	24	17	6	14	4	2	9	7	17	13	5	9	4	5	8.79	12	6	0.514	-0.96	-1.639	0.10125	0.225354	0	0.4402	0.2019	0.2019	TRUE	0.2583
CD630_05920	0	0	3	4	0	0	1	0	0	0	2	3	0	0	1	0	0.8	1	0	0.249	-2.004	-0.91	0.362767	NA	2.8283	3.6392	3.3444	3.3444	TRUE	0.2034
CD630_05921	13	11	6	10	17	21	7	4	12	12	4	8	15	13	8	10	10.31	9	12	1.292	0.37	0.68	0.496679	0.676077	0	0.3931	0.1868	0.1868	TRUE	0.549
CD630_05930	11	4	8	5	10	3	3	2	10	5	6	4	9	2	3	5	5.42	6	5	0.753	-0.409	-0.549	0.582723	0.741816	0.1621	0.6383	0.3399	0.3399	TRUE	0.8841
CD630_05940	242	233	170	119	396	522	385	166	229	264	124	92	343	335	422	405	276.76	177	376	2.126	1.088	3.012	0.00259355	0.0148161	0.1171	0.1313	0.1213	0.1213	TRUE	0.4389
CD630_05950	147	122	54	60	203	238	176	82	139	138	39	46	176	153	193	200	135.59	90	180	1.992	0.994	2.219	0.0264571	0.0846188	0.2056	0.1418	0.1845	0.1845	TRUE	0.3327
CD630_05960	2	2	6	2	1	3	2	4	2	2	4	2	1	2	2	10	3.1	2	4	1.196	0.258	0.261	0.793989	NA	0.2962	1.0253	0.5789	0.5789	TRUE	0.7231
CD630_05970	0	1	3	5	0	0	2	1	0	1	2	4	0	0	2	2	1.48	2	1	0.512	-0.966	-0.609	0.54223	NA	1.1653	2.0189	1.6161	1.6161	TRUE	0.2798
CD630_05980	9	6	31	28	15	7	12	5	9	7	23	22	13	4	13	12	12.8	15	10	0.691	-0.534	-0.885	0.376426	0.560743	0.2234	0.3403	0.265	0.265	TRUE	0.1692
CD630_06000	0	0	0	0	0	0	0	0	0	0	0	0	0	0	0	0	0	0	0	NA	NA	NA	NA	NA	NA	NA	NA	NA	NA	NA
CD630_06010	186	116	174	186	156	119	127	44	176	132	127	144	135	76	139	107	129.53	145	114	0.792	-0.337	-1.204	0.228654	0.396591	0.0416	0.1428	0.0671	0.0671	TRUE	0.604
CD630_06011	28	2	53	30	21	52	25	10	26	2	39	23	18	33	27	24	24.24	22	26	1.134	0.182	0.296	0.767174	0.876423	0.3784	0.2369	0.3199	0.3199	TRUE	0.5555
CD630_06012	7	0	60	23	5	45	3	4	7	0	44	18	4	29	3	10	14.29	17	12	0.684	-0.548	-0.527	0.598312	0.753965	1.4672	0.3174	0.9597	0.9597	TRUE	0.6771
CD630_06020	310	167	474	309	203	176	114	39	293	189	345	239	176	113	125	95	196.97	266	127	0.48	-1.059	-3.532	0.00041271	0.00354497	0.0611	0.1354	0.0799	0.0799	TRUE	0.2026
CD630_06040	200	169	96	127	230	195	181	62	189	192	70	98	199	125	198	151	152.9	137	168	1.232	0.301	0.783	0.43386	0.618156	0.1334	0.1395	0.1352	0.1352	TRUE	0.3141
CD630_06070	519	650	317	424	755	758	442	189	491	737	231	329	654	486	485	461	484.18	447	522	1.169	0.226	0.606	0.5442	0.715734	0.1324	0.1269	0.1307	0.1307	TRUE	0.6111
CD630_06080	252	168	189	185	242	204	143	59	238	191	137	143	210	131	157	144	168.87	177	160	0.907	-0.141	-0.489	0.624524	0.77282	0.0513	0.1377	0.0731	0.0731	TRUE	0.5719
CD630_06090	58	40	56	43	41	56	18	15	55	45	41	33	36	36	20	37	37.76	44	32	0.733	-0.448	-1.316	0.18809	0.346258	0.0294	0.1954	0.0829	0.0829	TRUE	0.4421
CD630_06100	118	50	248	148	86	190	98	47	112	57	180	115	75	122	107	115	110.23	116	105	0.898	-0.155	-0.412	0.680157	0.816506	0.1168	0.1466	0.1258	0.1258	TRUE	0.2861
CD630_06110	152	66	259	174	114	137	123	39	144	75	188	135	99	88	135	95	119.81	136	104	0.767	-0.383	-1.15	0.249996	0.421619	0.0786	0.1445	0.0972	0.0972	TRUE	0.2761
CD630_06120	17	7	24	18	7	14	12	4	16	8	17	14	6	9	13	10	11.67	14	10	0.667	-0.583	-1.164	0.244551	0.415356	0	0.3614	0.1503	0.1503	TRUE	0.3026
CD630_06130	14	5	16	7	7	9	9	1	13	6	12	5	6	6	10	2	7.51	9	6	0.701	-0.513	-0.824	0.409862	0.594799	0.0618	0.4944	0.2356	0.2356	TRUE	0.1957
CD630_06140	2	10	34	1	9	95	9	5	2	11	25	1	8	61	10	12	16.19	10	23	2.368	1.244	1.279	0.200912	0.361497	1.1818	0.2944	0.8361	0.8361	TRUE	3.7924
CD630_06150	182	107	267	180	277	808	197	112	172	121	194	139	240	518	216	273	234.32	156	312	1.993	0.995	2.862	0.00421442	0.0211249	0.1027	0.1331	0.1112	0.1112	TRUE	2.3441
CD630_06160	121	96	109	83	335	494	184	99	114	109	79	64	290	317	202	242	177.16	92	263	2.882	1.527	5.351	8.74e-08	3e-06	0.0477	0.137	0.071	0.071	TRUE	0.2063
CD630_06170	81	55	69	42	287	288	124	70	77	62	50	33	249	185	136	171	120.23	56	185	3.361	1.749	5.153	2.57e-07	7.79e-06	0.0804	0.1445	0.0993	0.0993	TRUE	0.3184
CD630_06180	10	0	15	3	16	21	10	7	9	0	11	2	14	13	11	17	9.76	6	14	2.363	1.24	1.693	0.0903839	0.208654	0.3811	0.4086	0.3955	0.3955	TRUE	0.4799
CD630_06190	7	8	6	5	2	4	2	0	7	9	4	4	2	3	2	0	3.8	6	2	0.321	-1.641	-1.929	0.0537514	NA	0	0.8587	0.337	0.337	TRUE	0.2476
CD630_06200	8	24	7	10	4	8	4	0	8	27	5	8	3	5	4	0	7.58	12	3	0.31	-1.688	-2.12	0.0340316	0.102152	0.3698	0.4913	0.4173	0.4173	TRUE	2.6749
CD630_06210	11	0	25	8	3	8	1	0	10	0	18	6	3	5	1	0	5.45	8	2	0.284	-1.814	-1.672	0.0944937	0.215242	1.0744	0.6357	0.8527	0.8527	TRUE	0.1387
CD630_06220	9	6	11	5	1	3	2	0	9	7	8	4	1	2	2	0	4.02	7	1	0.212	-2.238	-2.522	0.0116531	0.0461382	0	0.8185	0.3253	0.3253	TRUE	0.2814
CD630_06230	0	0	0	0	0	0	0	0	0	0	0	0	0	0	0	0	0	0	0	NA	NA	NA	NA	NA	NA	NA	NA	NA	NA	NA
CD630_06240	1	1	1	5	6	4	2	3	1	1	1	4	5	3	2	7	2.99	2	4	2.364	1.241	1.275	0.2022	NA	0	1.0577	0.5113	0.5113	TRUE	0.669
CD630_06250	24	19	31	31	29	78	39	18	23	22	23	24	25	50	43	44	31.58	23	40	1.773	0.826	2.382	0.0172224	0.0608876	0	0.21	0.0816	0.0816	TRUE	0.577
CD630_06260	12	24	15	28	26	40	8	8	11	27	11	22	23	26	9	20	18.46	18	20	1.094	0.13	0.258	0.796683	0.892671	0.1441	0.2731	0.19	0.19	TRUE	0.4208
CD630_06270	4	8	4	9	8	14	3	2	4	9	3	7	7	9	3	5	5.85	6	6	1.123	0.167	0.244	0.806967	0.898877	0	0.6004	0.2814	0.2814	TRUE	0.3437
CD630_06271	214	231	138	153	154	221	147	42	202	262	100	119	133	142	161	102	152.77	171	134	0.794	-0.332	-0.919	0.357835	0.541256	0.1092	0.1395	0.118	0.118	TRUE	0.2959
CD630_06280	1108	524	623	499	471	819	487	196	1048	595	453	387	408	525	534	478	553.43	621	486	0.784	-0.351	-1.019	0.308345	0.48988	0.1062	0.1262	0.1118	0.1118	TRUE	1.4633
CD630_06290	123	67	270	197	158	144	110	44	116	76	196	153	137	92	121	107	124.82	135	114	0.842	-0.248	-0.733	0.463311	0.645931	0.0844	0.1436	0.1011	0.1011	TRUE	0.2039
CD630_06300	1	1	1	4	5	11	1	0	1	1	1	3	4	7	1	0	2.3	2	3	2.323	1.216	1.062	0.28825	NA	0.4215	1.3413	0.7981	0.7981	TRUE	0.199
CD630_06310	12	23	13	16	23	39	25	8	11	26	9	12	20	25	27	20	18.9	14	23	1.598	0.676	1.513	0.130339	0.270994	0.0585	0.2696	0.1364	0.1364	TRUE	1.046
CD630_06320	5	2	2	5	8	10	7	5	5	2	1	4	7	6	8	12	5.69	3	8	2.573	1.364	1.978	0.0479726	0.130798	0	0.6138	0.2413	0.2413	TRUE	0.262
CD630_06330	33	42	48	54	82	129	41	22	31	48	35	42	71	83	45	54	51	39	63	1.651	0.723	2.252	0.0243139	0.0795461	0.0387	0.1761	0.0783	0.0783	TRUE	0.1766
CD630_06340	43	23	63	58	44	77	43	18	41	26	46	45	38	49	47	44	42.01	40	44	1.126	0.172	0.561	0.574628	0.73545	0.0108	0.1879	0.0659	0.0659	TRUE	0.3411
CD630_06350	125	127	134	164	130	177	130	51	118	144	97	127	113	113	143	124	122.49	122	123	1.013	0.019	0.081	0.93571	0.965767	0.0128	0.144	0.0426	0.0426	TRUE	0.196
CD630_06360	61	22	98	81	86	127	61	40	58	25	71	63	75	81	67	98	67.14	54	80	1.458	0.544	1.533	0.125292	0.264783	0.077	0.1629	0.105	0.105	TRUE	1.0141
CD630_06370	12	3	37	25	25	71	23	11	11	3	27	19	22	46	25	27	22.54	15	30	1.936	0.953	1.692	0.0905519	0.208759	0.2623	0.2456	0.2557	0.2557	TRUE	0.4564
CD630_06380	14	0	58	14	6	42	8	12	13	0	42	11	5	27	9	29	17.06	16	18	1.037	0.052	0.056	0.95563	0.974586	1.1782	0.2856	0.7703	0.7703	TRUE	0.7921
CD630_06390	241	99	391	351	180	160	168	54	228	112	284	272	156	103	184	132	183.89	224	144	0.64	-0.645	-1.827	0.0676278	0.168351	0.104	0.1364	0.1134	0.1134	TRUE	1.1307
CD630_06400	75	21	100	54	61	55	40	24	71	24	73	42	53	35	44	59	49.98	52	48	0.895	-0.16	-0.389	0.697094	0.827727	0.1224	0.1773	0.1401	0.1401	TRUE	0.3521
CD630_06410	71	30	126	79	46	69	73	22	67	34	92	61	40	44	80	54	58.98	64	54	0.85	-0.235	-0.602	0.54708	0.715734	0.1103	0.1687	0.1284	0.1284	TRUE	0.2483
CD630_06420	108	59	86	84	71	75	49	23	102	67	63	65	62	48	54	56	64.52	74	55	0.739	-0.437	-1.534	0.124953	0.264377	0.0251	0.1646	0.0613	0.0613	TRUE	0.5951
CD630_06421	1413	792	2110	2026	536	652	383	180	1336	899	1535	1570	465	418	420	439	885.13	1335	436	0.326	-1.617	-6.872	6.33e-12	5.3e-10	0.0319	0.1243	0.0514	0.0514	TRUE	0.5788
CD630_06430	71	44	100	83	96	93	54	23	67	50	73	64	83	60	59	56	64.03	64	64	1.021	0.03	0.109	0.912924	0.956232	0.0148	0.1649	0.0557	0.0557	TRUE	0.3592
CD630_06440	74	38	204	121	70	156	75	40	70	43	148	94	61	100	82	98	86.97	89	85	0.951	-0.072	-0.178	0.858448	0.924731	0.1409	0.1534	0.1448	0.1448	TRUE	0.5021
CD630_06450	140	151	214	212	139	181	115	44	132	171	156	164	120	116	126	107	136.7	156	117	0.757	-0.401	-1.981	0.0476348	0.130371	0	0.1417	0.0315	0.0315	TRUE	0.1079
CD630_06460	69	44	126	102	38	98	60	18	65	50	92	79	33	63	66	44	61.42	72	52	0.721	-0.472	-1.366	0.171831	0.325484	0.0669	0.1668	0.0968	0.0968	TRUE	0.3035
CD630_06480	898	818	855	838	886	1067	854	259	849	928	622	649	768	684	936	632	758.59	762	755	0.992	-0.011	-0.046	0.963169	0.978669	0.0325	0.1248	0.0525	0.0525	TRUE	0.3005
CD630_06490	16	16	20	19	13	22	10	8	15	18	15	15	11	14	11	20	14.8	16	14	0.862	-0.215	-0.516	0.605713	0.75914	0	0.3106	0.0968	0.0968	TRUE	0.1073
CD630_06500	30	34	23	59	43	55	32	16	28	39	17	46	37	35	35	39	34.51	32	36	1.133	0.18	0.475	0.635107	0.780671	0.0664	0.2024	0.1089	0.1089	TRUE	0.417
CD630_06510	16	36	34	31	41	59	33	18	15	41	25	24	36	38	36	44	32.27	26	38	1.465	0.551	1.494	0.135051	0.276924	0.0379	0.208	0.098	0.098	TRUE	0.733
CD630_06511	0	0	0	0	0	0	0	0	0	0	0	0	0	0	0	0	0	0	0	NA	NA	NA	NA	NA	NA	NA	NA	NA	NA	NA
CD630_06512	0	0	0	0	0	0	0	0	0	0	0	0	0	0	0	0	0	0	0	NA	NA	NA	NA	NA	NA	NA	NA	NA	NA	NA
CD630_06520	51	51	54	59	56	60	53	15	48	58	39	46	49	38	58	37	46.6	48	46	0.964	-0.052	-0.177	0.859811	0.9251	0.013	0.1813	0.0628	0.0628	TRUE	0.2569
CD630_06530	117	120	137	150	158	190	155	52	111	136	100	116	137	122	170	127	127.28	116	139	1.206	0.27	1.173	0.240715	0.411365	0.0127	0.1432	0.0426	0.0426	TRUE	0.2343
CD630_06540	31	3	47	27	34	114	26	21	29	3	34	21	29	73	29	51	33.77	22	46	2.059	1.042	1.764	0.0776483	0.185932	0.3661	0.2042	0.3015	0.3015	TRUE	0.6493
CD630_06550	75	57	86	62	95	105	80	33	71	65	63	48	82	67	88	81	70.51	62	80	1.289	0.367	1.44	0.149837	0.297305	0	0.1609	0.0476	0.0476	TRUE	0.2095
CD630_06560	33	28	61	65	38	54	25	16	31	32	44	50	33	35	27	39	36.46	39	34	0.834	-0.261	-0.812	0.417079	0.600667	0.0154	0.1981	0.0711	0.0711	TRUE	0.2829
CD630_06570	64	54	102	122	71	83	54	23	61	61	74	95	62	53	59	56	65.07	73	58	0.789	-0.343	-1.268	0.204639	0.365869	0.016	0.1642	0.0539	0.0539	TRUE	0.4006
CD630_06580	252	134	309	250	173	142	192	63	238	152	225	194	150	91	211	154	176.75	202	152	0.745	-0.425	-1.354	0.175613	0.330734	0.0704	0.137	0.0883	0.0883	TRUE	0.369
CD630_06590	0	0	3	1	0	1	0	0	0	0	2	1	0	1	0	0	0.45	1	0	0.435	-1.201	-0.472	0.636576	NA	0	6.3572	4.6402	4.6402	TRUE	0.8192
CD630_06600	602	308	680	429	156	276	178	62	569	349	495	332	135	177	195	151	300.54	436	164	0.378	-1.404	-5.174	2.29e-07	7.22e-06	0.0456	0.1305	0.066	0.066	TRUE	0.1507
CD630_06610	5	0	6	1	2	6	2	2	5	0	4	1	2	4	2	5	2.81	2	3	1.203	0.267	0.258	0.796239	NA	0.2765	1.1176	0.6644	0.6644	TRUE	0.1875
CD630_06620	3	5	1	7	1	6	3	3	3	6	1	5	1	4	3	7	3.75	4	4	0.969	-0.046	-0.05	0.960139	NA	0.2752	0.8695	0.5226	0.5226	TRUE	0.3695
CD630_06630	57424	20366	57051	38121	6857	9310	9272	2074	54292	23107	41500	29541	5942	5970	10166	5060	21947.2	37110	6784	0.183	-2.451	-6.996	2.64e-12	2.44e-10	0.1257	0.1213	0.1179	0.1179	TRUE	0.1505
CD630_06640	233	287	110	162	639	492	472	199	220	326	80	126	554	315	517	486	327.97	188	468	2.496	1.32	3.051	0.00228062	0.0135222	0.1982	0.1297	0.1761	0.1761	TRUE	1.2307
CD630_06641	96	74	74	84	95	72	45	21	91	84	54	65	82	46	49	51	65.34	74	57	0.787	-0.345	-1.062	0.288428	0.467631	0.0546	0.1641	0.0853	0.0853	TRUE	0.5886
CD630_06642	73	65	105	63	74	74	46	17	69	74	76	49	64	47	50	41	58.93	67	50	0.77	-0.376	-1.304	0.192364	0.35161	0.0214	0.1687	0.0621	0.0621	TRUE	0.3266
CD630_06650	3	1	7	4	0	2	2	1	3	1	5	3	0	1	2	2	2.26	3	1	0.423	-1.242	-1.125	0.260424	NA	0	1.3624	0.6186	0.6186	TRUE	0.328
CD630_06660	0	0	2	1	2	0	0	0	0	0	1	1	2	0	0	0	0.5	0	0	0.936	-0.095	-0.038	0.969751	NA	0	5.7834	4.4818	4.4818	TRUE	0.6642
CD630_06670	1	0	1	2	0	2	0	1	1	0	1	2	0	1	0	2	0.87	1	1	0.91	-0.135	-0.079	0.936988	NA	0	3.3522	1.6398	1.6398	TRUE	0.2393
CD630_06680	196	212	121	210	179	141	126	50	185	241	88	163	155	90	138	122	147.78	169	126	0.749	-0.418	-1.178	0.238798	0.40937	0.1025	0.1401	0.1132	0.1132	TRUE	0.2696
CD630_06690	394	182	401	328	258	362	240	122	373	206	292	254	224	232	263	298	267.67	281	254	0.899	-0.154	-0.608	0.543266	0.714886	0.0349	0.1316	0.0573	0.0573	TRUE	0.3771
CD630_06700	14	2	42	17	4	12	6	2	13	2	31	13	3	8	7	5	10.23	15	6	0.383	-1.384	-1.876	0.0606934	0.156697	0.3936	0.3953	0.3939	0.3939	TRUE	0.245
CD630_06710	21	11	22	17	27	15	19	8	20	12	16	13	23	10	21	20	16.86	15	18	1.17	0.227	0.504	0.614035	0.765735	0	0.2875	0.1333	0.1333	TRUE	0.8353
CD630_06720	217	225	334	289	172	337	154	88	205	255	243	224	149	216	169	215	209.51	232	187	0.804	-0.314	-1.429	0.153016	0.301374	0.0155	0.1345	0.0413	0.0413	TRUE	0.2133
CD630_06730	35	61	20	25	175	343	101	78	33	69	15	19	152	220	111	190	101.11	34	168	4.997	2.321	4.777	1.78e-06	4.05e-05	0.244	0.1489	0.2099	0.2099	TRUE	0.8572
CD630_06740	0	0	0	0	0	2	0	0	0	0	0	0	0	1	0	0	0.16	0	0	2.85	1.511	0.429	0.667731	NA	0	17.6188	10	10	TRUE	0.5212
CD630_06750	4	6	17	19	23	41	18	7	4	7	12	15	20	26	20	17	15.09	10	21	2.194	1.133	2.268	0.0233021	0.0766583	0.0646	0.307	0.1661	0.1661	TRUE	0.4596
CD630_06760	10	5	18	11	7	17	11	2	9	6	13	9	6	11	12	5	8.83	9	8	0.949	-0.076	-0.136	0.892038	0.943971	0	0.4387	0.1865	0.1865	TRUE	0.2171
CD630_06770	0	1	4	10	2	3	4	2	0	1	3	8	2	2	4	5	3.09	3	3	0.999	-0.002	-0.002	0.998567	NA	0.5643	1.029	0.7595	0.7595	TRUE	1.3972
CD630_06790	12	24	12	19	25	26	17	7	11	27	9	15	22	17	19	17	17.01	16	19	1.222	0.289	0.619	0.535792	0.708209	0.074	0.286	0.1496	0.1496	TRUE	1.0695
CD630_06800	3	5	7	3	6	15	7	1	3	6	5	2	5	10	8	2	5.11	4	6	1.69	0.757	1.069	0.284952	0.463837	0	0.6703	0.2845	0.2845	TRUE	0.1889
CD630_06810	19	37	20	19	49	46	23	10	18	42	15	15	42	29	25	24	26.35	22	30	1.402	0.487	1.054	0.292068	0.471793	0.1344	0.2276	0.1661	0.1661	TRUE	1.8531
CD630_06820	43	9	30	20	32	64	23	9	41	10	22	15	28	41	25	22	25.52	22	29	1.336	0.417	0.863	0.388304	0.573925	0.1595	0.2311	0.1846	0.1846	TRUE	1.2849
CD630_06830	291	294	304	285	327	367	267	90	275	334	221	221	283	235	293	220	260.22	263	258	0.986	-0.02	-0.085	0.932299	0.964734	0.0254	0.1319	0.0491	0.0491	TRUE	0.3617
CD630_06840	121	213	979	903	40	106	24	17	114	242	712	700	35	68	26	41	242.3	442	42	0.097	-3.369	-5.883	4.04e-09	1.84e-07	0.3933	0.1327	0.2998	0.2998	TRUE	0.0696
CD630_06850	1645	5395	1712	1781	3865	12217	2710	1768	1555	6121	1245	1380	3350	7834	2971	4314	3596.25	2575	4617	1.793	0.842	1.513	0.13031	0.270994	0.4404	0.1219	0.2976	0.2976	TRUE	6.0072
CD630_06860	1105	3546	1507	1692	2693	7923	2702	1526	1045	4023	1096	1311	2334	5080	2962	3723	2696.9	1869	3525	1.887	0.916	1.904	0.056951	0.14981	0.2726	0.1222	0.222	0.222	TRUE	1.9829
CD630_06870	1921	4413	1794	2005	4139	13971	2956	2157	1816	5007	1305	1554	3587	8958	3241	5263	3841.38	2420	5262	2.175	1.121	2.248	0.0245575	0.0800565	0.2991	0.1219	0.2385	0.2385	TRUE	1.9105
CD630_06880	95	66	77	133	96	59	50	17	90	75	56	103	83	38	55	41	67.64	81	54	0.677	-0.562	-1.563	0.1181	0.252545	0.0848	0.1626	0.1079	0.1079	TRUE	0.6486
CD630_06890	996	840	1008	1529	862	436	534	178	942	953	733	1185	747	280	585	434	732.4	953	512	0.537	-0.897	-2.665	0.00770345	0.0329664	0.1004	0.125	0.1072	0.1072	TRUE	0.4646
CD630_06900	62	82	207	202	69	67	54	31	59	93	151	157	60	43	59	76	87.05	115	60	0.51	-0.973	-2.548	0.0108194	0.0434587	0.114	0.1534	0.1258	0.1258	TRUE	0.2156
CD630_06910	77	44	150	141	72	77	67	15	73	50	109	109	62	49	73	37	70.37	85	55	0.656	-0.609	-1.682	0.0925945	0.212163	0.0871	0.161	0.1102	0.1102	TRUE	0.3004
CD630_06920	233	163	375	380	137	128	150	39	220	185	273	294	119	82	164	95	179.11	243	115	0.474	-1.078	-3.557	0.000375767	0.00327454	0.0619	0.1368	0.0812	0.0812	TRUE	0.4545
CD630_06930	127	55	94	112	74	59	83	28	120	62	68	87	64	38	91	68	74.87	84	65	0.768	-0.382	-1.044	0.296307	0.476314	0.0949	0.1586	0.1137	0.1137	TRUE	0.4364
CD630_06940	29	16	39	45	32	46	30	10	27	18	28	35	28	29	33	24	27.92	27	28	1.054	0.076	0.223	0.823789	0.909732	0	0.2216	0.0768	0.0768	TRUE	0.276
CD630_06941	6	0	19	9	4	29	13	9	6	0	14	7	3	19	14	22	10.59	7	14	2.111	1.078	1.319	0.187247	0.344884	0.6657	0.3859	0.5336	0.5336	TRUE	0.735
CD630_06950	21	13	142	75	29	53	25	7	20	15	103	58	25	34	27	17	37.45	49	26	0.533	-0.908	-1.502	0.133136	0.274439	0.3863	0.196	0.319	0.319	TRUE	0.4369
CD630_06960	392	365	552	506	439	501	276	147	371	414	402	392	380	321	303	359	367.67	395	341	0.862	-0.214	-1.256	0.209095	0.370888	0.0035	0.1288	0.0249	0.0249	TRUE	0.0778
CD630_06970	168	266	293	257	237	243	168	74	159	302	213	199	205	156	184	181	199.86	218	182	0.832	-0.265	-1.002	0.316278	0.496634	0.0377	0.1352	0.0616	0.0616	TRUE	0.5999
CD630_06980	30	30	61	44	40	64	24	11	28	34	44	34	35	41	26	27	33.72	35	32	0.932	-0.102	-0.308	0.758122	0.870606	0.0186	0.2043	0.0746	0.0746	TRUE	0.2924
CD630_06990	244	505	234	296	841	1118	506	300	231	573	170	229	729	717	555	732	491.96	301	683	2.274	1.186	3.021	0.0025191	0.0145254	0.1538	0.1268	0.1456	0.1456	TRUE	4.1478
CD630_07000	810	1225	1031	1078	2665	3795	1898	1082	766	1390	750	835	2310	2433	2081	2640	1650.61	935	2366	2.531	1.34	5.07	3.98e-07	1.13e-05	0.049	0.1228	0.0663	0.0663	TRUE	1.2707
CD630_07010	711	962	831	903	1484	1773	1057	535	672	1091	604	700	1286	1137	1159	1305	994.39	767	1222	1.594	0.672	2.75	0.0059509	0.0273388	0.0371	0.124	0.0563	0.0563	TRUE	0.9554
CD630_07020	10	10	20	10	20	38	32	13	9	11	15	8	17	24	35	32	18.95	11	27	2.465	1.301	2.979	0.00288945	0.0159987	0	0.2692	0.1206	0.1206	TRUE	0.2132
CD630_07030	652	652	684	872	710	940	496	229	616	740	498	676	615	603	544	559	606.26	632	580	0.919	-0.122	-0.624	0.532548	0.705594	0.0146	0.1258	0.0349	0.0349	TRUE	0.2471
CD630_07040	755	715	1115	1637	684	718	367	187	714	811	811	1269	593	460	402	456	689.56	901	478	0.531	-0.914	-3.476	0.000509408	0.00425373	0.0464	0.1252	0.0647	0.0647	TRUE	0.9053
CD630_07050	707	544	1447	1651	720	702	493	222	668	617	1053	1279	624	450	541	542	721.74	904	539	0.596	-0.748	-2.513	0.0119665	0.0468635	0.068	0.125	0.0834	0.0834	TRUE	0.2232
CD630_07060	350	385	296	365	492	576	342	160	331	437	215	283	426	369	375	390	353.37	316	390	1.235	0.305	1.165	0.244088	0.414961	0.0415	0.1291	0.0629	0.0629	TRUE	0.4735
CD630_07070	5713	2561	6988	5169	3211	3990	3464	1146	5401	2906	5083	4006	2783	2558	3798	2796	3666.38	4349	2984	0.686	-0.544	-2.027	0.0427125	0.121136	0.0507	0.1219	0.0688	0.0688	TRUE	0.3449
CD630_07080	41631	24548	41337	37442	39090	33534	27138	10576	39360	27852	30069	29015	33877	21503	29753	25804	29654.1	31574	27734	0.878	-0.187	-0.822	0.411157	0.596135	0.032	0.1212	0.0497	0.0497	TRUE	0.311
CD630_07090	437	579	606	663	791	1162	506	263	413	657	441	514	686	745	555	642	581.47	506	657	1.3	0.378	1.655	0.0979411	0.219894	0.0283	0.126	0.0483	0.0483	TRUE	0.4626
CD630_07100	95	171	207	281	156	221	118	56	90	194	151	218	135	142	129	137	149.38	163	136	0.833	-0.264	-0.852	0.394005	0.581157	0.0651	0.1399	0.0851	0.0851	TRUE	0.4249
CD630_07110	1079	1333	1237	1501	2062	2798	1441	735	1020	1512	900	1163	1787	1794	1580	1793	1443.73	1149	1738	1.514	0.598	2.72	0.0065215	0.0293753	0.0275	0.1231	0.0457	0.0457	TRUE	0.541
CD630_07120	49	11	130	70	98	333	85	61	46	12	95	54	85	214	93	149	93.51	52	135	2.59	1.373	2.535	0.0112474	0.0448276	0.3366	0.1511	0.2687	0.2687	TRUE	0.6663
CD630_07121	13	8	362	45	11	199	13	10	12	9	263	35	10	128	14	24	61.92	80	44	0.552	-0.857	-0.677	NA	NA	1.5188	0.1664	0.9856	1.5188	TRUE	15.6246
CD630_07130	251	268	496	438	437	931	322	166	237	304	361	339	379	597	353	405	371.92	310	434	1.398	0.484	1.838	0.066051	0.165542	0.0443	0.1287	0.0636	0.0636	TRUE	0.7787
CD630_07140	228	329	360	441	413	770	261	149	216	373	262	342	358	494	286	364	336.73	298	376	1.262	0.335	1.199	0.230529	0.398882	0.0519	0.1295	0.072	0.072	TRUE	0.4212
CD630_07150	7064	4608	6144	8151	3207	2165	2756	770	6679	5228	4469	6316	2779	1388	3022	1879	3970.05	5673	2267	0.4	-1.323	-4.345	1.4e-05	0.00022521	0.0724	0.1218	0.0888	0.0888	TRUE	0.5088
CD630_07160	69324	46253	53694	61400	39453	22202	27744	8194	65543	52478	39058	47581	34191	14236	30418	19992	37937.1	51165	24709	0.483	-1.05	-3.187	0.00143542	0.00956647	0.0928	0.1212	0.1043	0.1043	TRUE	0.4891
CD630_07170	10503	6201	12335	12450	6128	5284	5422	1733	9930	7036	8973	9648	5311	3388	5945	4228	6807.25	8897	4718	0.53	-0.915	-3.678	0.00023477	0.00226524	0.0395	0.1215	0.0593	0.0593	TRUE	0.4415
CD630_07180	29895	22002	26807	31093	23904	18507	15874	5739	28265	24963	19500	24095	20716	11867	17404	14002	20101.5	24206	15997	0.661	-0.597	-2.418	0.0155915	0.0563958	0.0406	0.1213	0.0586	0.0586	TRUE	0.4772
CD630_07190	6776	5615	6444	9048	5039	4347	3363	1274	6406	6371	4687	7012	4367	2787	3687	3108	4803.25	6119	3487	0.57	-0.811	-3.467	0.000526232	0.00435443	0.0328	0.1217	0.0523	0.0523	TRUE	0.3519
CD630_07200	7702	7367	6275	11831	5658	4742	3089	1389	7282	8358	4565	9168	4903	3041	3387	3389	5511.61	7343	3680	0.501	-0.997	-3.45	0.000561075	0.00457591	0.0626	0.1216	0.08	0.08	TRUE	0.4942
CD630_07210	6426	6619	4165	8209	4828	4200	2476	1139	6076	7510	3030	6361	4184	2693	2715	2779	4418.41	5744	3093	0.539	-0.893	-2.747	0.00601027	0.0275203	0.0829	0.1218	0.1012	0.1012	TRUE	0.6181
CD630_07220	7479	9365	5394	12276	5772	4980	3363	1339	7071	10625	3924	9513	5002	3193	3687	3267	5785.34	7783	3787	0.487	-1.039	-3.03	0.00244825	0.0142243	0.0971	0.1216	0.1128	0.1128	TRUE	0.2838
CD630_07230	11723	8793	8944	12952	8527	8390	4049	2100	11084	9976	6506	10037	7390	5380	4439	5124	7491.93	9401	5583	0.594	-0.751	-2.861	0.0042227	0.021137	0.0481	0.1215	0.0661	0.0661	TRUE	0.58
CD630_07240	8282	8179	5767	10378	7140	6134	3316	1525	7830	9280	4195	8042	6188	3933	3636	3721	5853.08	7337	4370	0.596	-0.747	-2.353	0.0186423	0.0644512	0.0832	0.1216	0.0968	0.0968	TRUE	0.8279
CD630_07250	14792	12068	10395	15174	11317	10404	6198	2692	13985	13692	7561	11759	9808	6671	6795	6568	9605	11749	7460	0.635	-0.655	-2.391	0.0168091	0.0599631	0.0537	0.1214	0.072	0.072	TRUE	0.7049
CD630_07260	14134	11063	12733	15617	11716	11312	6880	2538	13363	12552	9262	12102	10153	7253	7543	6192	9802.71	11820	7785	0.659	-0.602	-2.576	0.0100065	0.0408778	0.0346	0.1214	0.0524	0.0524	TRUE	0.5124
CD630_07270	14636	14484	14345	18627	12711	10462	8838	2756	13838	16433	10435	14435	11016	6708	9690	6724	11159.8	13785	8534	0.619	-0.692	-2.638	0.00835167	0.035398	0.0485	0.1214	0.0659	0.0659	TRUE	0.4685
CD630_07280	30533	26565	26779	31032	25017	22389	14824	5337	28868	30140	19479	24048	21681	14356	16253	13022	20980.8	25634	16328	0.637	-0.651	-2.573	0.0100746	0.0410165	0.0452	0.1213	0.0614	0.0614	TRUE	0.5836
CD630_07290	8626	6927	7706	8972	7930	5491	5252	1665	8156	7859	5605	6953	6872	3521	5758	4062	6098.35	7143	5053	0.708	-0.499	-1.784	0.0743989	0.180432	0.0592	0.1216	0.075	0.075	TRUE	0.4348
CD630_07300	3226	2063	2848	3209	2171	2024	1859	650	3050	2341	2072	2487	1881	1298	2038	1586	2094.06	2488	1701	0.684	-0.548	-2.365	0.0180375	0.0631486	0.0317	0.1225	0.0511	0.0511	TRUE	0.3127
CD630_07310	1436	984	1720	1781	1068	852	923	325	1358	1116	1251	1380	926	546	1012	793	1047.78	1276	819	0.641	-0.641	-2.601	0.00928689	0.0383737	0.0382	0.1238	0.0571	0.0571	TRUE	0.6166
CD630_07320	1015	509	1200	1233	627	756	597	232	960	578	873	955	543	485	655	566	701.78	842	562	0.667	-0.583	-2.444	0.014544	0.0535759	0.0332	0.1251	0.0531	0.0531	TRUE	0.5252
CD630_07330	996	856	827	1257	732	644	590	213	942	971	602	974	634	413	647	520	712.8	872	554	0.635	-0.656	-2.512	0.0120169	0.0468902	0.0454	0.1251	0.0638	0.0638	TRUE	0.5256
CD630_07340	3170	1766	2746	3622	1884	1441	1571	445	2997	2004	1997	2807	1633	924	1722	1086	1896.24	2451	1341	0.547	-0.869	-2.978	0.00290169	0.0160417	0.0658	0.1226	0.0813	0.0813	TRUE	0.2568
CD630_07350	7247	7204	4707	8457	4964	3212	3206	930	6852	8174	3424	6554	4302	2060	3515	2269	4643.55	6251	3036	0.486	-1.041	-2.912	0.00358712	0.0187919	0.1124	0.1217	0.1226	0.1226	TRUE	0.4827
CD630_07360	11102	8802	7650	10048	7954	5115	4456	1527	10496	9987	5565	7787	6893	3280	4885	3726	6577.31	8459	4696	0.555	-0.849	-2.615	0.00893544	0.0373504	0.0945	0.1216	0.1011	0.1011	TRUE	0.5953
CD630_07370	125	102	129	123	185	267	127	51	118	116	94	95	160	171	139	124	127.28	106	148	1.425	0.511	2.282	0.0224934	0.0744746	0.0094	0.1432	0.0399	0.0399	TRUE	0.1118
CD630_07380	1	0	9	0	0	5	1	2	1	0	7	0	0	3	1	5	2.08	2	2	1.115	0.158	0.1	0.920151	NA	2.2856	1.4669	1.8705	1.8705	TRUE	1.199
CD630_07390	27	48	54	78	27	34	20	9	26	54	39	60	23	22	22	22	33.6	45	22	0.496	-1.01	-2.672	0.00753488	0.0325664	0.0574	0.2046	0.1018	0.1018	TRUE	0.2138
CD630_07400	160	94	48	43	783	408	99	41	151	107	35	33	679	262	109	100	184.37	82	288	3.537	1.822	2.682	0.0073178	0.0320399	0.618	0.1363	0.436	0.436	TRUE	1.157
CD630_07410	28	42	27	33	182	77	23	4	26	48	20	26	158	49	25	10	45.18	30	60	2.061	1.043	1.501	0.133466	0.27467	0.5984	0.1832	0.4394	0.4394	TRUE	1.3952
CD630_07420	24	34	29	32	149	62	20	9	23	39	21	25	129	40	22	22	39.99	27	53	2.02	1.014	1.703	0.088486	0.205459	0.3786	0.1913	0.3124	0.3124	TRUE	5.3667
CD630_07430	193	89	227	174	182	203	142	51	182	101	165	135	158	130	156	124	143.93	146	142	0.975	-0.036	-0.138	0.890064	0.942158	0.0316	0.1406	0.0589	0.0589	TRUE	0.3479
CD630_07440	334	646	245	387	405	993	273	140	316	733	178	300	351	637	299	342	394.43	382	407	1.069	0.097	0.213	0.831593	0.914415	0.2258	0.1282	0.1956	0.1956	TRUE	1.8567
CD630_07450	302	350	293	270	363	1010	264	153	286	397	213	209	315	648	289	373	341.24	276	406	1.475	0.561	1.579	0.114448	0.246794	0.1135	0.1294	0.1181	0.1181	TRUE	1.9098
CD630_07460	2	0	26	7	1	25	4	1	2	0	19	5	1	16	4	2	6.24	6	6	0.926	-0.112	-0.096	0.923607	0.961119	1.5424	0.5704	1.1357	1.1357	TRUE	2.2617
CD630_07470	1535	582	1549	1148	1060	1274	1032	322	1451	660	1127	890	919	817	1131	786	972.58	1032	913	0.885	-0.176	-0.601	0.548123	0.715734	0.066	0.124	0.0815	0.0815	TRUE	0.2758
CD630_07480	2415	1213	2404	1947	1799	2065	1890	664	2283	1376	1749	1509	1559	1324	2072	1620	1686.55	1729	1644	0.95	-0.073	-0.293	0.769841	0.877624	0.039	0.1228	0.0599	0.0599	TRUE	0.5619
CD630_07490	417	359	650	579	431	878	365	187	394	407	473	449	374	563	400	456	439.5	431	448	1.041	0.058	0.274	0.784187	0.886301	0.0191	0.1275	0.0402	0.0402	TRUE	0.3678
CD630_07500	145	146	175	212	301	307	209	102	137	166	127	164	261	197	229	249	191.26	148	234	1.572	0.652	3.072	0.00212379	0.0127392	0.0123	0.1358	0.0377	0.0377	TRUE	0.1395
CD630_07510	92	92	115	117	190	251	138	77	87	104	84	91	165	161	151	188	128.81	92	166	1.811	0.857	4.196	2.71e-05	0.000395006	0	0.1429	0.0316	0.0316	TRUE	0.0806
CD630_07520	118	115	140	140	246	319	152	81	112	130	102	108	213	205	167	198	154.3	113	196	1.736	0.796	3.866	0.000110745	0.0012734	0.0051	0.1393	0.0337	0.0337	TRUE	0.1099
CD630_07530	251	250	208	242	363	586	209	130	237	284	151	188	315	376	229	317	262.06	215	309	1.443	0.529	1.866	0.0619853	0.159119	0.0534	0.1318	0.073	0.073	TRUE	0.3733
CD630_07540	602	794	590	797	962	1683	645	339	569	901	429	618	834	1079	707	827	745.5	629	862	1.372	0.456	1.596	0.110555	0.240125	0.0641	0.1249	0.077	0.077	TRUE	0.8868
CD630_07550	477	571	505	588	735	1146	524	269	451	648	367	456	637	735	574	656	565.56	480	650	1.356	0.44	1.853	0.0638274	0.162308	0.0333	0.1261	0.0522	0.0522	TRUE	0.6329
CD630_07560	615	621	700	660	630	595	469	163	581	705	509	511	546	382	514	398	518.26	576	460	0.799	-0.323	-1.429	0.153023	0.301374	0.0261	0.1265	0.0471	0.0471	TRUE	0.259
CD630_07570	590	495	598	515	177	304	337	130	558	562	435	399	153	195	369	317	373.56	488	258	0.528	-0.923	-2.795	0.00518988	0.0247068	0.0875	0.1286	0.1014	0.1014	TRUE	0.4378
CD630_07580	402	386	164	118	964	1624	1051	410	380	438	119	91	835	1041	1152	1000	632.27	257	1007	3.923	1.972	4.037	5.41e-05	0.000700484	0.2797	0.1256	0.2269	0.2269	TRUE	1.0914
CD630_07590	8996	7452	2755	2413	20181	31913	21871	10103	8505	8455	2004	1870	17489	20463	23979	24650	13427	5208	21645	4.156	2.055	4	6.35e-05	0.000804139	0.2747	0.1213	0.2536	0.2536	TRUE	0.837
CD630_07600	21	10	178	176	15	56	21	4	20	11	129	136	13	36	23	10	47.34	74	20	0.279	-1.839	-2.425	0.0153247	0.0558004	0.7246	0.1804	0.5176	0.5176	TRUE	0.056
CD630_07610	486	1127	1218	1315	1249	4666	702	526	459	1279	886	1019	1082	2992	770	1283	1221.32	911	1532	1.683	0.751	1.603	0.10896	0.237581	0.253	0.1234	0.2099	0.2099	TRUE	1.7992
CD630_07620	32	9	63	42	18	52	20	12	30	10	46	33	16	33	22	29	27.37	30	25	0.831	-0.268	-0.545	0.585518	0.742784	0.1759	0.2236	0.1927	0.1927	TRUE	0.3489
CD630_07630	5	7	20	13	6	8	9	3	5	8	15	10	5	5	10	7	8.1	10	7	0.709	-0.496	-0.828	0.407671	0.593531	0	0.4674	0.2154	0.2154	TRUE	0.3092
CD630_07640	15	9	19	28	40	24	14	8	14	10	14	22	35	15	15	20	18.1	15	21	1.413	0.498	1.064	0.28732	0.466847	0.0939	0.2761	0.1542	0.1542	TRUE	1.2076
CD630_07650	12	15	15	23	33	27	15	7	11	17	11	18	29	17	16	17	17.07	14	20	1.415	0.501	1.171	0.241789	0.412643	0	0.2855	0.1164	0.1164	TRUE	0.5482
CD630_07660	11	10	17	18	110	42	17	20	10	11	12	14	95	27	19	49	29.72	12	48	3.935	1.976	3.59	0.000330537	0.00293729	0.2541	0.2155	0.2414	0.2414	TRUE	0.4763
CD630_07670	1	1	7	8	11	10	8	5	1	1	5	6	10	6	9	12	6.29	3	9	2.552	1.352	1.878	0.0603563	0.156051	0.065	0.5674	0.3071	0.3071	TRUE	0.5468
CD630_07680	13	12	35	26	86	45	26	21	12	14	25	20	75	29	29	51	31.83	18	46	2.523	1.335	2.89	0.00385507	0.0197641	0.147	0.2093	0.1672	0.1672	TRUE	0.4274
CD630_07690	81	82	183	187	134	146	115	26	77	93	133	145	116	94	126	63	105.86	112	100	0.899	-0.154	-0.469	0.639051	0.783359	0.0702	0.1476	0.093	0.093	TRUE	0.1941
CD630_07700	706	626	5763	7450	241	233	217	65	667	710	4192	5773	209	149	238	159	1512.23	2836	189	0.067	-3.909	-6.151	7.72e-10	4.21e-08	0.5402	0.123	0.3847	0.3847	TRUE	0.0944
CD630_07710	1662	1626	10514	11663	486	632	303	125	1571	1845	7648	9038	421	405	332	305	2695.73	5026	366	0.073	-3.779	-6.956	3.51e-12	3.07e-10	0.3694	0.1222	0.2818	0.2818	TRUE	0.0598
CD630_07720	2533	1890	20136	18870	762	928	506	202	2395	2144	14647	14623	660	595	555	493	4514.05	8452	576	0.068	-3.875	-6.473	9.63e-11	6.42e-09	0.4716	0.1218	0.3433	0.3433	TRUE	0.0361
CD630_07730	4	7	24	39	3	11	0	1	4	8	17	30	3	7	0	2	8.94	15	3	0.217	-2.207	-2.426	0.0152705	0.0556825	0.7173	0.435	0.5907	0.5907	TRUE	0.328
CD630_07740	17	26	110	99	9	25	4	1	16	29	80	77	8	16	4	2	29.12	50	8	0.163	-2.619	-3.893	9.89e-05	0.00115201	0.4474	0.2175	0.3557	0.3557	TRUE	0.171
CD630_07750	6	10	29	31	5	8	4	1	6	11	21	24	4	5	4	2	9.8	16	4	0.274	-1.868	-2.837	0.00455047	0.0224344	0	0.4073	0.2607	0.2607	TRUE	0.1146
CD630_07760	821	435	736	719	607	470	496	172	776	494	535	557	526	301	544	420	519.15	590	448	0.758	-0.4	-1.445	0.148532	0.295909	0.0516	0.1265	0.0715	0.0715	TRUE	0.5904
CD630_07770	1566	1187	5263	5290	458	277	277	72	1481	1347	3828	4099	397	178	304	176	1476.13	2689	264	0.098	-3.349	-7.272	3.54e-13	4.21e-11	0.231	0.123	0.2012	0.2012	TRUE	0.0464
CD630_07780	445	248	2216	1722	120	119	107	29	421	281	1612	1334	104	76	117	71	502.11	912	92	0.101	-3.305	-6.205	5.49e-10	3.04e-08	0.3401	0.1267	0.2655	0.2655	TRUE	0.0629
CD630_07790	1986	1553	7809	7307	604	435	373	147	1878	1762	5680	5662	523	279	409	359	2069.06	3746	392	0.105	-3.254	-7.214	5.42e-13	5.74e-11	0.2085	0.1225	0.1938	0.1938	TRUE	0.0397
CD630_07800	1856	1536	7166	7491	560	447	364	111	1755	1743	5213	5805	485	287	399	271	1994.62	3629	360	0.099	-3.33	-7.289	3.12e-13	3.87e-11	0.2183	0.1225	0.1987	0.1987	TRUE	0.0568
CD630_07810	1751	2173	2361	2087	3506	4360	2321	1306	1655	2465	1717	1617	3038	2796	2545	3186	2377.62	1864	2891	1.551	0.633	2.939	0.003289	0.017641	0.0275	0.1223	0.0442	0.0442	TRUE	0.5686
CD630_07820	7	3	20	11	5	25	4	4	7	3	15	9	4	16	4	10	8.45	8	8	1.036	0.051	0.073	0.941612	0.967859	0.2735	0.4531	0.3382	0.3382	TRUE	1.0174
CD630_07830	7	5	10	4	4	5	2	1	7	6	7	3	3	3	2	2	4.25	6	2	0.516	-0.955	-1.279	0.200969	0.361497	0	0.7817	0.2734	0.2734	TRUE	0.2776
CD630_07840	337	239	1212	1042	156	301	167	90	319	271	882	807	135	193	183	220	376.22	570	183	0.32	-1.645	-3.851	0.000117682	0.00131694	0.1908	0.1286	0.1711	0.1711	TRUE	0.0699
CD630_07850	148	319	198	226	419	1227	285	191	140	362	144	175	363	787	312	466	343.67	205	482	2.355	1.235	2.924	0.00346007	0.0183849	0.1861	0.1293	0.1681	0.1681	TRUE	1.2223
CD630_07860	12	5	30	16	43	189	26	21	11	6	22	12	37	121	29	51	36.18	13	60	4.622	2.208	3.844	0.000121212	0.00134229	0.3135	0.1987	0.2727	0.2727	TRUE	1.2597
CD630_07870	37	9	90	40	30	47	21	12	35	10	65	31	26	30	23	29	31.26	35	27	0.758	-0.4	-0.785	0.432259	0.617097	0.2173	0.2109	0.2151	0.2151	TRUE	0.3277
CD630_07880	2375	968	6063	6345	1264	1383	1087	370	2245	1098	4410	4917	1095	887	1192	903	2093.47	3168	1019	0.322	-1.636	-3.742	0.000182383	0.00183351	0.2116	0.1225	0.1829	0.1829	TRUE	0.1209
CD630_07890	3701	2171	6465	7110	2364	1983	1469	642	3499	2463	4703	5510	2049	1272	1611	1566	2834	4044	1624	0.402	-1.316	-4.307	1.65e-05	0.000256537	0.0737	0.1221	0.0892	0.0892	TRUE	0.1249
CD630_07900	7213	5460	6971	11025	5648	3405	3318	1213	6820	6195	5071	8544	4895	2183	3638	2960	5038.03	6658	3419	0.514	-0.961	-3.132	0.0017382	0.0108731	0.08	0.1217	0.0903	0.0903	TRUE	0.5235
CD630_07910	401	312	416	543	272	222	205	61	379	354	303	421	236	142	225	149	276.02	364	188	0.518	-0.949	-3.634	0.000279267	0.00259712	0.038	0.1313	0.061	0.061	TRUE	0.3339
CD630_07920	0	1	13	11	0	5	2	0	0	1	9	9	0	3	2	0	3.06	5	1	0.309	-1.693	-1.209	0.226582	NA	1.8438	1.0365	1.4117	1.4117	TRUE	0.1071
CD630_07930	1	0	8	7	3	7	0	2	1	0	6	5	3	4	0	5	3.02	3	3	0.926	-0.111	-0.095	0.924502	NA	0.8985	1.05	0.9754	0.9754	TRUE	0.1804
CD630_07940	1225	1255	881	1227	1149	1027	605	316	1158	1424	641	951	996	659	663	771	907.8	1044	772	0.74	-0.434	-1.44	0.14985	0.297305	0.0697	0.1242	0.0859	0.0859	TRUE	0.2
CD630_07950	1465	1380	947	1365	1642	2428	888	543	1385	1566	689	1058	1423	1557	974	1325	1246.97	1174	1320	1.124	0.169	0.547	0.584441	0.741941	0.0795	0.1234	0.0909	0.0909	TRUE	0.4386
CD630_07960	397	342	481	429	521	538	400	142	375	388	350	332	452	345	439	346	378.4	361	396	1.097	0.134	0.701	0.483283	0.66463	0.0102	0.1285	0.0322	0.0322	TRUE	0.107
CD630_07970	16	8	4	10	8	8	6	3	15	9	3	8	7	5	7	7	7.6	9	6	0.741	-0.433	-0.672	0.501556	0.680912	0	0.4901	0.2594	0.2594	TRUE	0.2637
CD630_07980	23	9	17	17	21	12	8	0	22	10	12	13	18	8	9	0	11.52	14	9	0.652	-0.618	-0.988	0.323104	0.503835	0.2062	0.3646	0.283	0.283	TRUE	0.4671
CD630_07990	40	34	45	45	44	32	28	12	38	39	33	35	38	21	31	29	32.83	36	30	0.821	-0.285	-0.866	0.386456	0.571663	0	0.2066	0.0722	0.0722	TRUE	0.4433
CD630_08000	0	4	2	3	3	1	2	1	0	5	1	2	3	1	2	2	2.02	2	2	0.922	-0.117	-0.101	0.919507	NA	0	1.507	0.763	0.763	TRUE	0.3166
CD630_08010	10	9	13	19	11	9	10	3	9	10	9	15	10	6	11	7	9.68	11	8	0.76	-0.395	-0.77	0.441205	0.625606	0	0.4109	0.1471	0.1471	TRUE	0.2717
CD630_08020	12	18	23	29	10	16	19	7	11	20	17	22	9	10	21	17	15.98	18	14	0.772	-0.373	-0.789	0.430115	0.614767	0.0649	0.2967	0.1481	0.1481	TRUE	0.406
CD630_08030	20	22	39	48	18	17	10	4	19	25	28	37	16	11	11	10	19.58	27	12	0.438	-1.192	-2.838	0.00453748	0.0224318	0	0.2644	0.1075	0.1075	TRUE	0.2228
CD630_08040	18	18	32	35	13	15	14	5	17	20	23	27	11	10	15	12	17.03	22	12	0.54	-0.89	-2.154	0.031256	0.0961455	0	0.2858	0.0976	0.0976	TRUE	0.1644
CD630_08050	34	43	60	87	42	30	19	4	32	49	44	67	36	19	21	10	34.78	48	22	0.466	-1.101	-2.56	0.0104682	0.0422367	0.1084	0.2018	0.1424	0.1424	TRUE	0.5836
CD630_08060	24	47	25	43	61	108	34	17	23	53	18	33	53	69	37	41	41.05	32	50	1.609	0.686	1.626	0.103899	0.229546	0.1236	0.1895	0.1451	0.1451	TRUE	1.1751
CD630_08070	3942	698	7183	3832	2794	2925	2821	1112	3727	792	5225	2970	2421	1876	3093	2713	2852.05	3178	2526	0.795	-0.332	-0.691	0.489831	0.67005	0.2721	0.1221	0.2215	0.2215	TRUE	0.2988
CD630_08080	1	0	204	8	1	72	0	7	1	0	148	6	1	46	0	17	27.46	39	16	0.413	-1.277	-0.572	0.567336	0.730357	4.7408	0.2233	2.3976	4.7408	TRUE	10.8261
CD630_08090	628	483	392	536	425	372	334	147	594	548	285	415	368	239	366	359	396.75	460	333	0.722	-0.47	-1.553	0.12051	0.256332	0.0701	0.1282	0.085	0.085	TRUE	0.3262
CD630_08100	1584	1157	1124	1551	1185	1036	878	350	1498	1313	818	1202	1027	664	963	854	1042.21	1208	877	0.726	-0.461	-1.744	0.0811382	0.19225	0.0486	0.1238	0.0661	0.0661	TRUE	0.4491
CD630_08110	4895	2067	6023	5362	3165	3975	3395	1241	4628	2345	4381	4155	2743	2549	3722	3028	3443.92	3877	3010	0.776	-0.365	-1.322	0.186284	0.343855	0.0576	0.1219	0.0731	0.0731	TRUE	0.8603
CD630_08120	4803	3372	5350	6064	3246	2413	2769	801	4541	3826	3892	4699	2813	1547	3036	1954	3288.53	4240	2338	0.551	-0.859	-3.19	0.00142135	0.00952592	0.0504	0.122	0.0692	0.0692	TRUE	0.4882
CD630_08130	1073	121	1850	905	725	1192	656	309	1014	137	1346	701	628	764	719	754	758.07	800	716	0.896	-0.159	-0.299	0.765277	0.875316	0.3519	0.1248	0.2718	0.2718	TRUE	0.3583
CD630_08140	153	53	218	122	140	188	95	50	145	60	159	95	121	121	104	122	115.74	115	117	1.019	0.027	0.079	0.93732	0.965767	0.0827	0.1454	0.1008	0.1008	TRUE	0.3248
CD630_08150	5	1	15	10	10	26	6	3	5	1	11	8	9	17	7	7	7.97	6	10	1.605	0.683	0.99	0.322225	0.503352	0.2297	0.4731	0.3291	0.3291	TRUE	0.3929
CD630_08170	175	80	306	179	145	229	104	66	165	91	223	139	126	147	114	161	145.63	154	137	0.881	-0.183	-0.573	0.566346	0.730357	0.0712	0.1404	0.0902	0.0902	TRUE	0.2548
CD630_08180	1113	950	1664	1611	995	1159	1010	342	1052	1078	1210	1248	862	743	1107	834	1017.03	1147	886	0.773	-0.372	-1.873	0.0610572	0.157523	0.0176	0.1239	0.0368	0.0368	TRUE	0.3359
CD630_08190	684	443	1154	910	609	734	612	238	647	503	839	705	528	471	671	581	618	674	563	0.834	-0.262	-1.106	0.268665	0.443752	0.0308	0.1257	0.0523	0.0523	TRUE	0.2113
CD630_08200	398	469	481	442	423	656	255	137	376	532	350	343	367	421	280	334	375.24	400	350	0.878	-0.188	-0.761	0.446495	0.630417	0.0355	0.1286	0.0555	0.0555	TRUE	0.5595
CD630_08210	344	457	453	395	410	718	254	164	325	519	330	306	355	460	278	400	371.71	370	373	1.011	0.016	0.059	0.952631	0.973548	0.0509	0.1287	0.0698	0.0698	TRUE	0.7169
CD630_08220	40	101	61	74	75	161	34	42	38	115	44	57	65	103	37	102	70.26	64	77	1.212	0.277	0.596	0.551398	0.718494	0.2088	0.1611	0.1929	0.1929	TRUE	1.0041
CD630_08230	35	47	35	47	47	130	26	27	33	53	25	36	41	83	29	66	45.85	37	55	1.48	0.565	1.328	0.184123	0.341577	0.1364	0.1823	0.151	0.151	TRUE	0.2077
CD630_08240	53	62	72	69	120	216	61	48	50	70	52	53	104	139	67	117	81.6	56	107	1.892	0.92	2.999	0.0027124	0.0152769	0.0475	0.1555	0.0769	0.0769	TRUE	0.2792
CD630_08250	401819	280517	276542	296293	334943	255513	244751	91084	379904	318270	201161	229607	290272	163840	268338	222232	259203	282236	236170	0.837	-0.257	-0.866	0.386454	0.571663	0.0703	0.1211	0.0847	0.0847	TRUE	0.2647
CD630_08260	248808	151235	165208	190780	213664	170717	171915	56846	235238	171589	120175	147841	185168	109467	188483	138696	162082	168711	155454	0.921	-0.118	-0.398	0.69032	0.823806	0.065	0.1212	0.0844	0.0844	TRUE	0.5727
CD630_08270	478791	276307	310094	310761	416432	360119	283883	108586	452677	313494	225567	240818	360893	230916	311241	264935	300068	308139	291996	0.948	-0.078	-0.264	0.791404	0.889918	0.0672	0.1211	0.0828	0.0828	TRUE	1.1889
CD630_08280	149742	103986	72763	85135	124016	101006	97487	35956	141575	117981	52929	65974	107476	64767	106882	87728	93163.9	94615	91713	0.969	-0.045	-0.124	0.901565	0.950142	0.1077	0.1212	0.1268	0.1268	TRUE	0.2321
CD630_08290	825	468	508	538	820	1130	726	299	780	531	370	417	711	725	796	730	632.27	524	740	1.413	0.498	1.79	0.0733837	0.178451	0.0557	0.1256	0.0727	0.0727	TRUE	1.2659
CD630_08300	3938	2280	2526	2274	4213	2138	3840	1003	3723	2587	1837	1762	3651	1371	4210	2447	2698.63	2477	2920	1.179	0.237	0.588	0.556248	0.722981	0.1707	0.1222	0.1557	0.1557	TRUE	0.2872
CD630_08310	11	11	22	18	18	69	16	10	10	12	16	14	16	44	18	24	19.33	13	26	1.945	0.96	2.001	0.0454259	0.125857	0.119	0.2663	0.1649	0.1649	TRUE	1.8221
CD630_08320	289	234	137	197	336	205	231	88	273	265	100	153	291	131	253	215	210.21	198	222	1.127	0.173	0.431	0.666126	0.805032	0.1554	0.1345	0.149	0.149	TRUE	0.3605
CD630_08330	746	711	407	579	961	751	746	283	705	807	296	449	833	482	818	690	634.94	564	706	1.252	0.324	0.895	0.370581	0.555828	0.1232	0.1256	0.1239	0.1239	TRUE	0.3156
CD630_08340	463	391	290	357	686	547	564	210	438	444	211	277	595	351	618	512	430.62	342	519	1.518	0.602	1.833	0.0668251	0.166785	0.0911	0.1276	0.1011	0.1011	TRUE	0.4704
CD630_08350	346	362	593	533	607	776	645	215	327	411	431	413	526	498	707	525	479.7	396	564	1.425	0.511	2.431	0.0150658	0.0551946	0.0187	0.127	0.0403	0.0403	TRUE	0.3451
CD630_08360	287	278	567	464	460	930	546	206	271	315	412	360	399	596	599	503	431.87	340	524	1.542	0.625	2.608	0.0090958	0.0378887	0.0317	0.1276	0.0526	0.0526	TRUE	0.3134
CD630_08370	1123	693	1257	1038	1112	1765	946	463	1062	786	914	804	964	1132	1037	1130	978.63	892	1066	1.194	0.256	1.405	0.16	0.308597	0.0116	0.124	0.0308	0.0308	TRUE	0.196
CD630_08380	1538	1360	5157	5567	1259	1487	1433	464	1454	1543	3751	4314	1091	953	1571	1132	1976.28	2766	1187	0.429	-1.221	-2.995	0.002744	0.0153833	0.168	0.1226	0.1589	0.1589	TRUE	0.1107
CD630_08390	472	44	4088	1238	219	917	272	137	446	50	2974	959	190	588	298	334	729.93	1107	352	0.318	-1.651	-2.027	0.042626	0.120986	0.9682	0.125	0.635	0.635	TRUE	0.7355
CD630_08400	2978	1579	3195	2602	2581	1775	2550	772	2816	1792	2324	2016	2237	1138	2796	1884	2125.23	2237	2014	0.9	-0.152	-0.482	0.629953	0.776439	0.0852	0.1225	0.0951	0.0951	TRUE	0.3587
CD630_08410	5582	4108	5261	4870	7195	6183	6586	2632	5278	4661	3827	3774	6235	3965	7221	6422	5172.72	4385	5961	1.359	0.443	1.738	0.0822081	0.194521	0.0407	0.1217	0.0622	0.0622	TRUE	0.6226
CD630_08420	106	95	123	160	107	151	76	44	100	108	89	124	93	97	83	107	100.21	105	95	0.896	-0.158	-0.693	0.488267	0.668673	0.0066	0.1491	0.0396	0.0396	TRUE	0.1531
CD630_08430	191	120	293	214	186	329	161	73	181	136	213	166	161	211	177	178	177.81	174	182	1.044	0.063	0.271	0.786033	0.887648	0.0193	0.1369	0.0452	0.0452	TRUE	0.2573
CD630_08440	2809	2261	3102	3570	2519	2301	2150	828	2656	2565	2256	2767	2183	1475	2357	2020	2284.99	2561	2009	0.784	-0.351	-1.658	0.097389	0.219524	0.0211	0.1224	0.0425	0.0425	TRUE	0.3927
CD630_08450	1	0	3	1	1	6	1	0	1	0	2	1	1	4	1	0	1.21	1	2	1.621	0.697	0.489	0.624704	NA	0	2.4314	1.1763	1.1763	TRUE	1.2291
CD630_08460	231	94	274	253	219	311	220	89	218	107	199	196	190	199	241	217	196	180	212	1.172	0.229	0.826	0.408644	0.594466	0.0456	0.1354	0.0687	0.0687	TRUE	0.78
CD630_08470	27	20	68	53	53	49	45	18	26	23	49	41	46	31	49	44	38.67	35	42	1.209	0.274	0.741	0.458807	0.64176	0.0643	0.1937	0.1045	0.1045	TRUE	0.3902
CD630_08480	69	61	146	119	87	141	74	43	65	69	106	92	75	90	81	105	85.59	83	88	1.042	0.059	0.218	0.827094	0.911145	0.0255	0.1539	0.0591	0.0591	TRUE	0.3495
CD630_08490	401	602	410	590	632	925	358	246	379	683	298	457	548	593	393	600	493.89	454	534	1.174	0.232	0.745	0.456227	0.639144	0.078	0.1268	0.0909	0.0909	TRUE	0.9172
CD630_08500	339	341	192	313	330	252	136	78	321	387	140	243	286	162	149	190	234.58	273	197	0.724	-0.466	-1.247	0.212578	0.375382	0.1284	0.1331	0.1298	0.1298	TRUE	0.2504
CD630_08510	51	16	65	40	68	178	40	27	48	18	47	31	59	114	44	66	53.43	36	71	1.958	0.97	2.235	0.0253931	0.0821111	0.1533	0.1736	0.16	0.16	TRUE	0.8249
CD630_08520	19	35	45	30	50	115	31	16	18	40	33	23	43	74	34	39	37.97	28	48	1.705	0.77	1.902	0.0571202	0.150055	0.0987	0.195	0.1291	0.1291	TRUE	1.0669
CD630_08530	16277	5679	13513	10372	10014	5383	8000	2351	15389	6443	9830	8038	8678	3452	8771	5736	8292.11	9925	6659	0.671	-0.576	-1.483	0.138107	0.281284	0.1509	0.1215	0.1447	0.1447	TRUE	0.7112
CD630_08540	12447	6251	10205	9226	7627	4268	6812	1976	11768	7092	7423	7150	6610	2737	7468	4821	6883.67	8358	5409	0.647	-0.628	-1.772	0.0763989	0.184166	0.112	0.1215	0.1205	0.1205	TRUE	0.715
CD630_08550	68098	49259	42590	48533	50360	25014	35893	9416	64384	55889	30981	37610	43644	16039	39352	22974	38858.9	47216	30502	0.646	-0.63	-1.621	0.104973	0.231211	0.1468	0.1212	0.1452	0.1452	TRUE	0.2443
CD630_08560	41431	32533	30838	31482	28832	15108	23210	5939	39171	36911	22432	24396	24987	9688	25447	14490	24690.3	30728	18653	0.607	-0.72	-1.94	0.0524318	0.140325	0.1266	0.1212	0.1324	0.1324	TRUE	0.3154
CD630_08600	3	4	3	8	1	1	1	0	3	5	2	6	1	1	1	0	2.3	4	1	0.192	-2.379	-2.071	0.0383744	NA	0	1.3433	0.5203	0.5203	TRUE	0.2735
CD630_08610	2	1	7	7	3	0	1	0	2	1	5	5	3	0	1	0	2.15	3	1	0.293	-1.771	-1.413	0.157639	NA	0.3207	1.4229	0.8658	0.8658	TRUE	0.3886
CD630_08620	17	4	46	34	7	5	13	4	16	5	33	26	6	3	14	10	14.21	20	8	0.395	-1.339	-1.94	0.0523702	0.140325	0.3905	0.3185	0.3636	0.3636	TRUE	0.1601
CD630_08630	8	8	13	9	6	16	4	5	8	9	9	7	5	10	4	12	8.14	8	8	0.932	-0.102	-0.179	0.857707	0.924731	0	0.4657	0.1824	0.1824	TRUE	0.1716
CD630_08640	42	48	114	100	36	77	29	13	40	54	83	77	31	49	32	32	49.83	64	36	0.572	-0.807	-2.235	0.0254346	0.0821381	0.0707	0.1774	0.1021	0.1021	TRUE	0.2155
CD630_08650	8262	3873	8375	7983	2359	1791	2413	722	7811	4394	6092	6186	2044	1148	2646	1762	4010.49	6121	1900	0.31	-1.688	-5.394	6.9e-08	2.41e-06	0.0791	0.1218	0.0937	0.0937	TRUE	0.2159
CD630_08660	5536	1803	5764	4946	1499	1424	1596	514	5234	2046	4193	3833	1299	913	1750	1254	2565.18	3826	1304	0.341	-1.553	-4.574	4.79e-06	9.03e-05	0.0942	0.1222	0.1102	0.1102	TRUE	0.2234
CD630_08670	8	0	38	29	4	13	9	1	8	0	28	22	3	8	10	2	10.22	14	6	0.427	-1.226	-1.315	0.188655	0.346945	0.9826	0.3955	0.7102	0.7102	TRUE	0.1134
CD630_08680	619	248	407	365	524	403	380	144	585	281	296	283	454	258	417	351	365.75	361	370	1.024	0.035	0.103	0.917921	0.958911	0.0966	0.1288	0.1055	0.1055	TRUE	1.9989
CD630_08690	401	312	333	357	367	364	299	102	379	354	242	277	318	233	328	249	297.52	313	282	0.904	-0.146	-0.591	0.554533	0.722272	0.0333	0.1306	0.0553	0.0553	TRUE	0.199
CD630_08700	59	48	41	46	68	90	45	18	56	54	30	36	59	58	49	44	48.2	44	52	1.219	0.286	0.886	0.375523	0.559631	0.0364	0.1793	0.0789	0.0789	TRUE	0.3042
CD630_08710	92	109	122	102	127	176	113	32	87	124	89	79	110	113	124	78	100.42	95	106	1.141	0.19	0.72	0.471525	0.6527	0.0218	0.1491	0.0565	0.0565	TRUE	0.391
CD630_08720	105	84	108	89	115	151	95	39	99	95	79	69	100	97	104	95	92.24	86	99	1.164	0.219	0.941	0.3468	0.528199	0.0051	0.1515	0.0407	0.0407	TRUE	0.1714
CD630_08730	480	5211	2878	3297	12298	22820	7690	6327	454	5912	2093	2555	10658	14633	8431	15437	7521.65	2754	12290	4.463	2.158	3.662	0.000250032	0.0023806	0.3821	0.1215	0.3335	0.3335	TRUE	1.5123
CD630_08740	333	1141	1498	1669	3208	8156	2802	2221	315	1295	1090	1293	2780	5230	3072	5419	2561.67	998	4125	4.132	2.047	4.55	5.38e-06	0.000100796	0.229	0.1222	0.1939	0.1939	TRUE	0.2646
CD630_08750	140	190	350	297	677	1551	519	396	132	216	255	230	587	995	569	966	493.64	208	779	3.737	1.902	6.018	1.76e-09	9.07e-08	0.0805	0.1268	0.093	0.093	TRUE	0.0967
CD630_08760	2	9	15	11	9	35	8	11	2	10	11	9	8	22	9	27	12.17	8	16	2.024	1.017	1.576	0.114986	0.24751	0.2778	0.3515	0.3071	0.3071	TRUE	0.1754
CD630_08770	8	2	9	20	10	38	13	11	8	2	7	15	9	24	14	27	13.25	8	18	2.238	1.162	1.869	0.0616529	0.158605	0.2525	0.3328	0.2842	0.2842	TRUE	0.427
CD630_08780	2	2	6	4	8	9	2	6	2	2	4	3	7	6	2	15	5.15	3	8	2.29	1.195	1.543	0.122932	0.261022	0.1073	0.6663	0.3438	0.3438	TRUE	0.2315
CD630_08790	1273	901	869	959	1097	1267	991	414	1204	1022	632	743	951	812	1087	1010	932.61	900	965	1.072	0.1	0.377	0.70618	0.833092	0.0489	0.1241	0.0665	0.0665	TRUE	0.2875
CD630_08800	1249	1140	1382	1674	927	857	1030	339	1181	1293	1005	1297	803	550	1129	827	1010.76	1194	827	0.692	-0.53	-2.009	0.0445068	0.124276	0.0463	0.1239	0.0658	0.0658	TRUE	0.4619
CD630_08810	8741	3615	6046	5961	4476	4176	3893	1557	8264	4102	4398	4619	3879	2678	4268	3799	4500.86	5346	3656	0.684	-0.548	-1.819	0.0689562	0.170566	0.0842	0.1218	0.0871	0.0871	TRUE	1.6484
CD630_08820	4656	2310	5719	6716	1650	1234	1377	437	4402	2621	4160	5204	1430	791	1510	1066	2648.08	4097	1199	0.293	-1.772	-5.722	1.06e-08	4.37e-07	0.0727	0.1222	0.0916	0.0916	TRUE	0.2508
CD630_08830	3120	1110	5249	4982	1010	971	1054	315	2950	1259	3818	3861	875	623	1156	769	1913.77	2972	856	0.288	-1.797	-4.7	2.61e-06	5.56e-05	0.1468	0.1226	0.1396	0.1396	TRUE	0.6994
CD630_08840	4829	1887	6754	6195	1547	1625	1396	522	4566	2141	4913	4801	1341	1042	1531	1274	2700.88	4105	1297	0.316	-1.663	-5.376	7.61e-08	2.63e-06	0.0804	0.1222	0.0913	0.0913	TRUE	1.262
CD630_08850	10144	4400	16580	15322	3331	3334	3408	1171	9591	4992	12061	11873	2887	2138	3736	2857	6266.88	9629	2904	0.302	-1.729	-5.221	1.78e-07	5.77e-06	0.0834	0.1216	0.1052	0.1052	TRUE	0.7097
CD630_08860	3507	1855	6598	5736	1340	1516	1423	490	3316	2105	4799	4445	1161	972	1560	1196	2444.24	3666	1222	0.333	-1.585	-5.085	3.68e-07	1.06e-05	0.0747	0.1223	0.0928	0.0928	TRUE	0.2225
CD630_08870	793	800	536	509	1531	1130	1098	403	750	908	390	394	1327	725	1204	983	835.03	610	1060	1.737	0.797	2.206	0.0273552	0.0868178	0.1203	0.1245	0.124	0.124	TRUE	0.5886
CD630_08880	17	19	58	40	41	48	16	18	16	22	42	31	36	31	18	44	29.82	28	32	1.123	0.167	0.383	0.701924	0.830875	0.1138	0.2152	0.1483	0.1483	TRUE	0.4893
CD630_08890	4	8	15	21	10	22	8	3	4	9	11	16	9	14	9	7	9.86	10	10	0.992	-0.011	-0.019	0.984468	0.992744	0.1108	0.4055	0.2212	0.2212	TRUE	0.2473
CD630_08900	17	16	40	34	42	86	17	17	16	18	29	26	36	55	19	41	30.17	22	38	1.685	0.753	1.756	0.079098	0.188401	0.1059	0.2141	0.1412	0.1412	TRUE	0.2194
CD630_08910	23	20	56	53	41	139	45	20	22	23	41	41	36	89	49	49	43.63	32	56	1.768	0.822	1.976	0.0481783	0.131259	0.1219	0.1854	0.1417	0.1417	TRUE	1.0862
CD630_08920	5552	6970	7759	10200	7739	8186	7728	2671	5249	7908	5644	7904	6707	5249	8473	6517	6706.38	6676	6736	1.009	0.013	0.052	0.958851	0.975382	0.0361	0.1216	0.0598	0.0598	TRUE	0.2788
CD630_08930	4465	4255	1657	1505	9629	9924	6695	2725	4221	4828	1205	1166	8345	6363	7340	6649	5014.73	2855	7174	2.513	1.329	2.772	0.00557344	0.0259829	0.2389	0.1217	0.2208	0.2208	TRUE	0.6137
CD630_08940	2916	2497	2243	2639	2002	1194	1752	441	2757	2833	1632	2045	1735	766	1921	1076	1845.51	2317	1374	0.593	-0.753	-2.137	0.0326176	0.0993153	0.1088	0.1227	0.1186	0.1186	TRUE	0.43
CD630_08950	2562	1502	2025	1881	1712	1465	1590	381	2422	1704	1473	1458	1484	939	1743	930	1519.12	1764	1274	0.723	-0.469	-1.523	0.127724	0.267934	0.0829	0.123	0.0903	0.0903	TRUE	0.5006
CD630_08960	584	556	370	571	442	305	396	101	552	631	269	442	383	196	434	246	394.23	474	315	0.666	-0.587	-1.597	0.110326	0.239773	0.1264	0.1282	0.1269	0.1269	TRUE	0.3359
CD630_08970	77	5	164	71	58	99	42	25	73	6	119	55	50	63	46	61	59.2	63	55	0.869	-0.202	-0.319	0.750018	0.863461	0.4926	0.1685	0.3671	0.3671	TRUE	0.2168
CD630_08980	924	836	1408	1192	878	1431	719	299	874	949	1024	924	761	918	788	730	870.79	943	799	0.849	-0.235	-1.437	0.150841	0.298776	0.006	0.1244	0.0246	0.0246	TRUE	0.1219
CD630_08990	89	89	146	92	115	159	83	37	84	101	106	71	100	102	91	90	93.19	90	96	1.062	0.087	0.364	0.71596	0.839329	0.0103	0.1512	0.0439	0.0439	TRUE	0.2158
CD630_09000	750	644	794	819	1584	3067	1334	921	709	731	578	635	1373	1967	1463	2247	1212.63	663	1762	2.656	1.409	6.01	1.85e-09	9.39e-08	0.0321	0.1234	0.0518	0.0518	TRUE	0.145
CD630_09010	885	502	944	732	1550	3841	1208	981	837	570	687	567	1343	2463	1324	2394	1273.04	665	1881	2.827	1.499	4.948	7.52e-07	1.96e-05	0.0735	0.1233	0.0872	0.0872	TRUE	0.0656
CD630_09020	3	3	9	14	4	16	1	0	3	3	7	11	3	10	1	0	4.81	6	4	0.699	-0.517	-0.553	0.580324	0.740392	0.5751	0.7046	0.6295	0.6295	TRUE	2.6405
CD630_09040	263	171	330	175	234	331	218	89	249	194	240	136	203	212	239	217	211.19	205	218	1.064	0.09	0.35	0.726006	0.847242	0.0351	0.1344	0.0583	0.0583	TRUE	0.5853
CD630_09050	473	222	541	299	607	892	645	257	447	252	394	232	526	572	707	627	469.57	331	608	1.835	0.876	3.099	0.00194417	0.0118537	0.0561	0.1271	0.0744	0.0744	TRUE	0.4784
CD630_09060	50	3	110	49	47	88	50	27	47	3	80	38	41	56	55	66	48.31	42	54	1.28	0.356	0.56	0.575191	0.735909	0.4929	0.1792	0.3662	0.3662	TRUE	0.3209
CD630_09070	100	5	171	65	92	179	70	33	95	6	124	50	80	115	77	81	78.34	69	88	1.278	0.354	0.549	0.582932	0.741816	0.5326	0.1569	0.3851	0.3851	TRUE	0.3794
CD630_09071	3	3	2	4	0	6	6	0	3	3	1	3	0	4	7	0	2.65	2	3	1.047	0.066	0.059	0.952645	NA	0.4338	1.1786	0.8085	0.8085	TRUE	0.419
CD630_09080	1	2	1	5	10	6	2	2	1	2	1	4	9	4	2	5	3.43	2	5	2.52	1.333	1.445	0.148525	NA	0	0.94	0.4765	0.4765	TRUE	0.5303
CD630_09090	1	0	3	2	0	3	0	0	1	0	2	2	0	2	0	0	0.83	1	0	0.533	-0.908	-0.483	0.628855	NA	0	3.5205	2.2841	2.2841	TRUE	1.0164
CD630_09100	335	117	426	255	301	582	259	108	317	133	310	198	261	373	284	264	267.31	240	296	1.236	0.305	0.925	0.354884	0.537553	0.0886	0.1316	0.1006	0.1006	TRUE	0.4642
CD630_09110	1	0	1	0	0	0	1	0	1	0	1	0	0	0	1	0	0.35	0	0	0.773	-0.372	-0.137	0.891281	NA	0	8.2243	5.1918	5.1918	TRUE	0.3384
CD630_09120	1	0	6	1	1	1	0	0	1	0	4	1	1	1	0	0	0.95	2	0	0.326	-1.619	-0.931	0.351759	NA	0.7527	3.0766	1.7675	1.7675	TRUE	1.5006
CD630_09130	0	0	0	1	0	0	0	0	0	0	0	1	0	0	0	0	0.1	0	0	0.759	-0.397	-0.112	0.910566	NA	0	29.0782	10	10	TRUE	0.2724
CD630_09140	0	0	2	0	0	0	0	0	0	0	1	0	0	0	0	0	0.18	0	0	0.49	-1.028	-0.292	0.770645	NA	0	15.5455	10	10	TRUE	0.7975
CD630_09150	0	2	0	2	0	1	1	0	0	2	0	2	0	1	1	0	0.69	1	0	0.576	-0.797	-0.395	0.692608	NA	0	4.1595	2.5844	2.5844	TRUE	0.196
CD630_09160	0	1	3	4	3	1	1	0	0	1	2	3	3	1	1	0	1.34	2	1	0.727	-0.46	-0.336	0.737077	NA	0	2.2078	1.0782	1.0782	TRUE	0.3056
CD630_09170	3	5	6	7	4	1	3	1	3	6	4	5	3	1	3	2	3.52	4	2	0.517	-0.953	-1.118	0.263432	NA	0	0.9187	0.3713	0.3713	TRUE	0.5985
CD630_09180	4	6	3	0	1	2	2	0	4	7	2	0	1	1	2	0	2.14	3	1	0.386	-1.375	-1.084	0.278263	NA	0	1.4324	0.9446	0.9446	TRUE	0.1563
CD630_09190	0	0	0	0	2	0	0	0	0	0	0	0	2	0	0	0	0.22	0	0	3.357	1.747	0.498	0.618694	NA	0	13.0677	10	10	TRUE	0.6577
CD630_09200	0	0	0	0	0	0	0	0	0	0	0	0	0	0	0	0	0	0	0	NA	NA	NA	NA	NA	NA	NA	NA	NA	NA	NA
CD630_09210	2	0	1	1	0	1	0	0	2	0	1	1	0	1	0	0	0.5	1	0	0.389	-1.363	-0.643	0.520329	NA	0	5.6831	2.8089	2.8089	TRUE	0.2656
CD630_09220	0	0	0	0	0	0	0	0	0	0	0	0	0	0	0	0	0	0	0	NA	NA	NA	NA	NA	NA	NA	NA	NA	NA	NA
CD630_09230	0	0	0	1	1	1	0	0	0	0	0	1	1	1	0	0	0.29	0	0	1.89	0.918	0.322	0.747234	NA	0	9.9511	5.9334	5.9334	TRUE	0.2724
CD630_09231	0	0	0	0	0	0	0	0	0	0	0	0	0	0	0	0	0	0	0	NA	NA	NA	NA	NA	NA	NA	NA	NA	NA	NA
CD630_09240	0	0	0	1	0	0	0	0	0	0	0	1	0	0	0	0	0.1	0	0	0.759	-0.397	-0.112	0.910566	NA	0	29.0782	10	10	TRUE	0.2724
CD630_09241	0	0	0	1	0	0	0	0	0	0	0	1	0	0	0	0	0.1	0	0	0.759	-0.397	-0.112	0.910566	NA	0	29.0782	10	10	TRUE	0.2724
CD630_09250	0	0	0	1	0	1	0	0	0	0	0	1	0	1	0	0	0.18	0	0	1.243	0.314	0.089	0.92921	NA	0	15.9667	10	10	TRUE	0.2724
CD630_09260	1	0	0	0	0	0	0	0	1	0	0	0	0	0	0	0	0.12	0	0	0.759	-0.397	-0.112	0.910566	NA	0	23.8553	10	10	TRUE	0.3995
CD630_09270	5	9	8	16	3	3	2	1	5	10	6	12	3	2	2	2	5.29	8	2	0.272	-1.878	-2.458	0.0139795	0.0521371	0	0.6515	0.271	0.271	TRUE	0.1383
CD630_09280	1	0	1	5	1	0	0	0	1	0	1	4	1	0	0	0	0.8	2	0	0.238	-2.072	-1.055	0.291562	NA	1.0774	3.6196	2.4066	2.4066	TRUE	1.1909
CD630_09290	5	1	13	9	6	7	1	0	5	1	9	7	5	4	1	0	4.13	6	2	0.538	-0.894	-0.971	0.331789	0.512713	0.3385	0.7995	0.5533	0.5533	TRUE	0.1763
CD630_09300	4	1	6	9	3	0	0	0	4	1	4	7	3	0	0	0	2.36	4	1	0.185	-2.435	-1.825	0.0679263	NA	0.4333	1.3112	0.9625	0.9625	TRUE	0.6766
CD630_09301	1	2	2	6	0	2	0	0	1	2	1	5	0	1	0	0	1.33	2	0	0.209	-2.257	-1.459	0.144528	NA	0	2.2378	1.2397	1.2397	TRUE	0.6107
CD630_09310	1	0	3	2	0	0	0	1	1	0	2	2	0	0	0	2	0.89	1	0	0.28	-1.839	-0.966	0.334124	NA	0	3.2739	2.126	2.126	TRUE	1.1766
CD630_09320	3	1	2	5	0	1	1	0	3	1	1	4	0	1	1	0	1.38	2	0	0.226	-2.144	-1.531	0.12586	NA	0	2.1541	0.8644	0.8644	TRUE	0.2708
CD630_09330	1	2	2	1	0	0	0	0	1	2	1	1	0	0	0	0	0.68	1	0	0.151	-2.727	-1.439	0.150078	NA	0	4.2428	2.1203	2.1203	TRUE	0.107
CD630_09340	1	0	0	1	1	1	0	0	1	0	0	1	1	1	0	0	0.4	0	0	1.141	0.19	0.083	0.933772	NA	0	7.0722	3.2266	3.2266	TRUE	0.1426
CD630_09341	1	1	1	1	1	0	0	1	1	1	1	1	1	0	0	2	0.86	1	1	0.644	-0.636	-0.383	0.702074	NA	0	3.3785	1.3543	1.3543	TRUE	0.453
CD630_09350	1	1	4	10	2	4	1	0	1	1	3	8	2	3	1	0	2.27	3	2	0.478	-1.066	-0.932	0.351313	NA	0.4004	1.3586	0.7667	0.7667	TRUE	1.6006
CD630_09360	1	0	4	9	0	3	0	0	1	0	3	7	0	2	0	0	1.59	3	0	0.235	-2.092	-1.214	0.224935	NA	2.0765	1.8807	1.9623	1.9623	TRUE	0.5401
CD630_09370	2	2	9	7	5	6	4	0	2	2	7	5	4	4	4	0	3.59	4	3	0.841	-0.249	-0.295	0.767789	NA	0.0125	0.9031	0.4162	0.4162	TRUE	0.2366
CD630_09380	4	3	13	15	2	4	0	0	4	3	9	12	2	3	0	0	4.07	7	1	0.186	-2.423	-2.4	0.0163865	0.0589162	0.2543	0.8102	0.5174	0.5174	TRUE	0.2452
CD630_09390	0	0	0	0	0	0	0	0	0	0	0	0	0	0	0	0	0	0	0	NA	NA	NA	NA	NA	NA	NA	NA	NA	NA	NA
CD630_09400	0	0	0	0	0	0	0	0	0	0	0	0	0	0	0	0	0	0	0	NA	NA	NA	NA	NA	NA	NA	NA	NA	NA	NA
CD630_09401	0	0	0	0	0	0	0	0	0	0	0	0	0	0	0	0	0	0	0	NA	NA	NA	NA	NA	NA	NA	NA	NA	NA	NA
CD630_09410	0	0	0	0	0	0	0	0	0	0	0	0	0	0	0	0	0	0	0	NA	NA	NA	NA	NA	NA	NA	NA	NA	NA	NA
CD630_09420	0	0	0	0	0	0	0	0	0	0	0	0	0	0	0	0	0	0	0	NA	NA	NA	NA	NA	NA	NA	NA	NA	NA	NA
CD630_09430	0	0	0	0	0	0	0	0	0	0	0	0	0	0	0	0	0	0	0	NA	NA	NA	NA	NA	NA	NA	NA	NA	NA	NA
CD630_09440	0	0	0	0	0	0	0	0	0	0	0	0	0	0	0	0	0	0	0	NA	NA	NA	NA	NA	NA	NA	NA	NA	NA	NA
CD630_09450	0	0	0	0	0	0	0	0	0	0	0	0	0	0	0	0	0	0	0	NA	NA	NA	NA	NA	NA	NA	NA	NA	NA	NA
CD630_09460	0	0	0	0	0	0	0	0	0	0	0	0	0	0	0	0	0	0	0	NA	NA	NA	NA	NA	NA	NA	NA	NA	NA	NA
CD630_09461	0	0	0	0	0	0	0	0	0	0	0	0	0	0	0	0	0	0	0	NA	NA	NA	NA	NA	NA	NA	NA	NA	NA	NA
CD630_09470	0	0	0	0	0	0	0	0	0	0	0	0	0	0	0	0	0	0	0	NA	NA	NA	NA	NA	NA	NA	NA	NA	NA	NA
CD630_09480	0	0	0	0	0	0	0	0	0	0	0	0	0	0	0	0	0	0	0	NA	NA	NA	NA	NA	NA	NA	NA	NA	NA	NA
CD630_09490	0	0	0	0	0	0	0	0	0	0	0	0	0	0	0	0	0	0	0	NA	NA	NA	NA	NA	NA	NA	NA	NA	NA	NA
CD630_09500	0	0	0	0	0	0	0	0	0	0	0	0	0	0	0	0	0	0	0	NA	NA	NA	NA	NA	NA	NA	NA	NA	NA	NA
CD630_09510	0	0	0	0	0	0	0	0	0	0	0	0	0	0	0	0	0	0	0	NA	NA	NA	NA	NA	NA	NA	NA	NA	NA	NA
CD630_09520	0	0	0	0	0	0	0	0	0	0	0	0	0	0	0	0	0	0	0	NA	NA	NA	NA	NA	NA	NA	NA	NA	NA	NA
CD630_09530	0	0	0	0	0	0	0	0	0	0	0	0	0	0	0	0	0	0	0	NA	NA	NA	NA	NA	NA	NA	NA	NA	NA	NA
CD630_09531	0	0	0	0	0	0	0	0	0	0	0	0	0	0	0	0	0	0	0	NA	NA	NA	NA	NA	NA	NA	NA	NA	NA	NA
CD630_09540	0	0	0	0	0	0	0	0	0	0	0	0	0	0	0	0	0	0	0	NA	NA	NA	NA	NA	NA	NA	NA	NA	NA	NA
CD630_09550	0	0	0	0	0	0	0	0	0	0	0	0	0	0	0	0	0	0	0	NA	NA	NA	NA	NA	NA	NA	NA	NA	NA	NA
CD630_09560	0	0	0	0	0	0	0	0	0	0	0	0	0	0	0	0	0	0	0	NA	NA	NA	NA	NA	NA	NA	NA	NA	NA	NA
CD630_09561	0	0	0	0	0	0	0	0	0	0	0	0	0	0	0	0	0	0	0	NA	NA	NA	NA	NA	NA	NA	NA	NA	NA	NA
CD630_09562	0	0	0	0	0	0	0	0	0	0	0	0	0	0	0	0	0	0	0	NA	NA	NA	NA	NA	NA	NA	NA	NA	NA	NA
CD630_09570	0	0	0	0	0	0	0	0	0	0	0	0	0	0	0	0	0	0	0	NA	NA	NA	NA	NA	NA	NA	NA	NA	NA	NA
CD630_09580	0	0	0	0	0	0	0	0	0	0	0	0	0	0	0	0	0	0	0	NA	NA	NA	NA	NA	NA	NA	NA	NA	NA	NA
CD630_09590	0	0	0	0	0	0	0	0	0	0	0	0	0	0	0	0	0	0	0	NA	NA	NA	NA	NA	NA	NA	NA	NA	NA	NA
CD630_09600	0	0	0	0	0	0	0	0	0	0	0	0	0	0	0	0	0	0	0	NA	NA	NA	NA	NA	NA	NA	NA	NA	NA	NA
CD630_09610	0	0	0	0	0	0	0	0	0	0	0	0	0	0	0	0	0	0	0	NA	NA	NA	NA	NA	NA	NA	NA	NA	NA	NA
CD630_09620	0	0	0	0	0	0	0	0	0	0	0	0	0	0	0	0	0	0	0	NA	NA	NA	NA	NA	NA	NA	NA	NA	NA	NA
CD630_09630	0	0	0	0	0	0	0	0	0	0	0	0	0	0	0	0	0	0	0	NA	NA	NA	NA	NA	NA	NA	NA	NA	NA	NA
CD630_09640	0	0	0	0	0	0	0	0	0	0	0	0	0	0	0	0	0	0	0	NA	NA	NA	NA	NA	NA	NA	NA	NA	NA	NA
CD630_09650	0	0	0	0	0	0	0	0	0	0	0	0	0	0	0	0	0	0	0	NA	NA	NA	NA	NA	NA	NA	NA	NA	NA	NA
CD630_09660	0	0	0	0	0	0	0	0	0	0	0	0	0	0	0	0	0	0	0	NA	NA	NA	NA	NA	NA	NA	NA	NA	NA	NA
CD630_09670	0	0	0	0	0	0	0	0	0	0	0	0	0	0	0	0	0	0	0	NA	NA	NA	NA	NA	NA	NA	NA	NA	NA	NA
CD630_09680	0	0	0	0	0	0	0	0	0	0	0	0	0	0	0	0	0	0	0	NA	NA	NA	NA	NA	NA	NA	NA	NA	NA	NA
CD630_09690	0	0	0	0	0	0	0	0	0	0	0	0	0	0	0	0	0	0	0	NA	NA	NA	NA	NA	NA	NA	NA	NA	NA	NA
CD630_09700	0	0	0	0	0	0	0	0	0	0	0	0	0	0	0	0	0	0	0	NA	NA	NA	NA	NA	NA	NA	NA	NA	NA	NA
CD630_09710	0	0	0	0	0	0	0	0	0	0	0	0	0	0	0	0	0	0	0	NA	NA	NA	NA	NA	NA	NA	NA	NA	NA	NA
CD630_09720	0	0	0	0	0	0	0	0	0	0	0	0	0	0	0	0	0	0	0	NA	NA	NA	NA	NA	NA	NA	NA	NA	NA	NA
CD630_09730	0	0	0	0	0	0	0	0	0	0	0	0	0	0	0	0	0	0	0	NA	NA	NA	NA	NA	NA	NA	NA	NA	NA	NA
CD630_09740	0	0	0	0	0	0	0	0	0	0	0	0	0	0	0	0	0	0	0	NA	NA	NA	NA	NA	NA	NA	NA	NA	NA	NA
CD630_09750	0	0	0	0	0	0	0	0	0	0	0	0	0	0	0	0	0	0	0	NA	NA	NA	NA	NA	NA	NA	NA	NA	NA	NA
CD630_09760	0	0	0	0	0	0	0	0	0	0	0	0	0	0	0	0	0	0	0	NA	NA	NA	NA	NA	NA	NA	NA	NA	NA	NA
CD630_09770	90	12	76	26	51	85	40	21	85	14	55	20	44	55	44	51	45.99	44	48	1.11	0.151	0.279	0.78022	0.8833	0.298	0.1821	0.2571	0.2571	TRUE	0.5101
CD630_09771	4015	1911	1459	1359	3003	2966	1626	644	3796	2168	1061	1053	2602	1902	1783	1571	1992.12	2020	1964	0.973	-0.039	-0.09	0.928176	0.962887	0.2023	0.1225	0.1827	0.1827	TRUE	1.1806
CD630_09772	0	0	3	0	2	0	0	1	0	0	2	0	2	0	0	2	0.79	0	1	1.561	0.643	0.276	0.782429	NA	4.2047	3.652	3.8418	3.8418	TRUE	0.8547
CD630_09780	2	1	3	1	0	4	1	1	2	1	2	1	0	3	1	2	1.51	2	2	0.971	-0.042	-0.034	0.972893	NA	0	1.9781	0.8271	0.8271	TRUE	0.4228
CD630_09790	9	1	16	12	9	5	9	2	9	1	12	9	8	3	10	5	7.04	8	6	0.826	-0.275	-0.381	0.70287	0.831298	0.2331	0.5195	0.3548	0.3548	TRUE	0.6412
CD630_09810	43	8	89	55	79	198	49	41	41	9	65	43	68	127	54	100	63.28	40	87	2.206	1.142	2.19	0.0285277	0.089591	0.2885	0.1655	0.2428	0.2428	TRUE	0.4425
CD630_09820	30	19	89	47	34	125	61	29	28	22	65	36	29	80	67	71	49.79	38	62	1.619	0.695	1.526	0.127057	0.267258	0.1783	0.1775	0.1778	0.1778	TRUE	1.9173
CD630_09830	39	43	113	112	82	124	97	34	37	49	82	87	71	80	106	83	74.32	64	85	1.326	0.407	1.159	0.246513	0.417702	0.0813	0.1589	0.1044	0.1044	TRUE	0.3167
CD630_09840	95	139	150	180	145	194	135	61	90	158	109	139	126	124	148	149	130.38	124	137	1.099	0.136	0.527	0.597982	0.753813	0.0276	0.1426	0.056	0.056	TRUE	0.2249
CD630_09850	167	193	113	158	258	432	217	112	158	219	82	122	224	277	238	273	199.16	145	253	1.745	0.803	2.475	0.0133053	0.0503002	0.0778	0.1352	0.0956	0.0956	TRUE	0.637
CD630_09860	2696	3064	1537	1925	4608	4770	2933	1453	2549	3476	1118	1492	3993	3059	3216	3545	2805.99	2159	3453	1.6	0.678	1.852	0.0640858	0.162644	0.1288	0.1221	0.1285	0.1285	TRUE	0.6399
CD630_09870	110	122	104	95	201	267	165	77	104	138	76	74	174	171	181	188	138.23	98	178	1.831	0.873	3.208	0.0013389	0.0090919	0.0354	0.1414	0.0631	0.0631	TRUE	0.7246
CD630_09880	2	1	10	3	3	9	1	0	2	1	7	2	3	6	1	0	2.76	3	2	0.833	-0.263	-0.248	0.804458	NA	0.4814	1.1369	0.7377	0.7377	TRUE	1.0756
CD630_09890	25	34	30	38	29	24	19	10	24	39	22	29	25	15	21	24	24.9	28	21	0.747	-0.422	-1.118	0.263751	0.438484	0.0279	0.2338	0.094	0.094	TRUE	0.3396
CD630_09900	18	16	28	58	25	25	15	9	17	18	20	45	22	16	16	22	22.07	25	19	0.742	-0.431	-0.946	0.344306	0.525587	0.1061	0.2482	0.151	0.151	TRUE	1.9737
CD630_09910	5	8	14	16	9	5	4	5	5	9	10	12	8	3	4	12	8	9	7	0.685	-0.547	-0.867	0.38582	0.571663	0.0954	0.4719	0.2443	0.2443	TRUE	0.5301
CD630_09920	34	21	43	67	18	19	17	9	32	24	31	52	16	12	19	22	25.94	35	17	0.47	-1.089	-2.67	0.00759093	0.0326401	0.0592	0.2293	0.1129	0.1129	TRUE	0.7743
CD630_09930	291	371	281	288	411	469	305	136	275	421	204	223	356	301	334	332	305.85	281	331	1.18	0.239	0.848	0.396537	0.583457	0.0536	0.1303	0.0726	0.0726	TRUE	1.2467
CD630_09940	665	589	469	505	1841	865	570	263	629	668	341	391	1595	555	625	642	680.78	507	854	1.685	0.753	1.811	0.0701593	0.173066	0.1825	0.1253	0.1646	0.1646	TRUE	2.1479
CD630_09950	84	90	147	207	207	271	167	110	79	102	107	160	179	174	183	268	156.69	112	201	1.775	0.828	2.774	0.00553275	0.0258766	0.0563	0.139	0.0786	0.0786	TRUE	0.88
CD630_09960	89	71	147	175	189	272	137	90	84	81	107	136	164	174	150	220	139.41	102	177	1.72	0.783	2.933	0.00336221	0.0179801	0.0326	0.1413	0.0606	0.0606	TRUE	0.5136
CD630_09970	182	137	832	640	201	744	166	94	172	155	605	496	174	477	182	229	311.41	357	266	0.744	-0.426	-0.812	0.416897	0.600667	0.3411	0.1301	0.2609	0.2609	TRUE	0.2547
CD630_09980	173	222	232	235	296	607	184	105	164	252	169	182	257	389	202	256	233.75	192	276	1.447	0.533	1.849	0.0645232	0.16329	0.0558	0.1331	0.0753	0.0753	TRUE	0.7872
CD630_09990	1052	449	1008	793	669	737	508	202	995	509	733	615	580	473	557	493	619.25	713	526	0.737	-0.44	-1.69	0.0909907	0.209517	0.0454	0.1257	0.0632	0.0632	TRUE	0.4682
CD630_10000	52	26	94	38	41	116	52	31	49	29	68	29	36	74	57	76	52.38	44	61	1.358	0.442	1.084	0.278254	0.456391	0.123	0.1747	0.1392	0.1392	TRUE	1.0782
CD630_10010	30	9	54	39	43	108	34	24	28	10	39	30	37	69	37	59	38.8	27	50	1.848	0.886	2.002	0.0453225	0.125681	0.1416	0.1934	0.16	0.16	TRUE	0.5193
CD630_10020	72	82	53	82	79	176	61	35	68	93	39	64	68	113	67	85	74.6	66	83	1.278	0.354	1.009	0.313113	0.494036	0.0817	0.1587	0.104	0.104	TRUE	0.3176
CD630_10030	305	380	235	314	349	494	168	126	288	431	171	243	302	317	184	307	280.58	283	278	0.981	-0.028	-0.081	0.935265	0.965767	0.099	0.1311	0.1081	0.1081	TRUE	0.5332
CD630_10040	304	441	275	354	389	410	300	130	287	500	200	274	337	263	329	317	313.53	315	312	0.988	-0.017	-0.053	0.95751	0.975116	0.0784	0.1301	0.0922	0.0922	TRUE	1.2127
CD630_10050	696	711	628	815	721	1063	519	258	658	807	457	632	625	682	569	629	632.26	638	626	0.982	-0.026	-0.113	0.910147	0.955215	0.0282	0.1256	0.0485	0.0485	TRUE	0.296
CD630_10060	87	79	83	82	93	114	55	39	82	90	60	64	81	73	60	95	75.62	74	77	1.037	0.053	0.195	0.845656	0.921013	0.0198	0.1582	0.0576	0.0576	TRUE	0.1852
CD630_10070	167	174	173	209	169	144	149	37	158	197	126	162	146	92	163	90	141.94	161	123	0.771	-0.374	-1.263	0.206524	0.36796	0.0531	0.1409	0.0767	0.0767	TRUE	0.3089
CD630_10080	197	75	325	230	206	313	189	92	186	85	236	178	179	201	207	224	187.11	171	203	1.177	0.235	0.72	0.471305	0.6527	0.0806	0.1361	0.0963	0.0963	TRUE	0.6962
CD630_10090	47	59	57	57	70	38	40	10	44	67	41	44	61	24	44	24	43.79	49	38	0.793	-0.334	-0.845	0.397832	0.585124	0.0974	0.1852	0.1258	0.1258	TRUE	0.8328
CD630_10100	107	106	128	132	126	139	114	40	101	120	93	102	109	89	125	98	104.72	104	105	1.013	0.019	0.081	0.935556	0.965767	0.0086	0.1479	0.041	0.041	TRUE	0.1586
CD630_10110	97	81	129	100	128	213	101	61	92	92	94	77	111	137	111	149	107.75	89	127	1.419	0.505	2.249	0.0244875	0.0799006	0.0054	0.1472	0.0386	0.0386	TRUE	0.0931
CD630_10120	27	0	51	19	12	16	11	3	26	0	37	15	10	10	12	7	14.67	20	10	0.52	-0.943	-1.156	0.247732	0.419237	0.7833	0.3123	0.5578	0.5578	TRUE	0.1579
CD630_10130	101	58	117	143	73	59	62	18	95	66	85	111	63	38	68	44	71.28	89	53	0.597	-0.743	-2.354	0.0185677	0.0643787	0.0473	0.1605	0.0798	0.0798	TRUE	0.2845
CD630_10140	194	108	232	235	116	137	144	40	183	123	169	182	101	88	158	98	137.58	164	111	0.675	-0.567	-1.989	0.0466742	0.128132	0.0444	0.1415	0.0698	0.0698	TRUE	0.8109
CD630_10150	187	42	215	134	258	389	244	93	177	48	156	104	224	249	268	227	181.52	121	242	1.993	0.995	2.582	0.00981413	0.0402992	0.136	0.1366	0.1363	0.1363	TRUE	0.9453
CD630_10160	65	6	89	41	48	85	52	17	61	7	65	32	42	55	57	41	44.92	41	49	1.179	0.238	0.427	0.669451	0.808028	0.3312	0.1836	0.2753	0.2753	TRUE	0.5821
CD630_10170	14	11	21	15	10	42	13	11	13	12	15	12	9	27	14	27	16.16	13	19	1.425	0.511	1.052	0.292697	0.472182	0.0923	0.2947	0.1619	0.1619	TRUE	0.2699
CD630_10180	31	41	70	71	43	73	28	16	29	47	51	55	37	47	31	39	41.95	46	38	0.848	-0.238	-0.725	0.468642	0.650711	0.0322	0.188	0.0788	0.0788	TRUE	0.4572
CD630_10190	3	1	1	0	1	0	0	0	3	1	1	0	1	0	0	0	0.7	1	0	0.292	-1.776	-0.88	0.379059	NA	0	4.1534	2.5462	2.5462	TRUE	0.4078
CD630_10200	3	0	4	3	1	3	3	0	3	0	3	2	1	2	3	0	1.77	2	2	0.801	-0.321	-0.271	0.786375	NA	0	1.707	0.7994	0.7994	TRUE	0.2971
CD630_10210	35	28	62	78	41	29	14	6	33	32	45	60	36	19	15	15	31.81	42	21	0.504	-0.988	-2.323	0.0201567	0.0683733	0.0993	0.2093	0.1366	0.1366	TRUE	1.1565
CD630_10220	875	700	199	297	1253	868	866	248	827	794	145	230	1086	557	949	605	649.18	499	799	1.603	0.681	1.251	0.210959	0.373148	0.3692	0.1255	0.2828	0.2828	TRUE	0.2843
CD630_10230	18	58	84	79	75	110	66	24	17	66	61	61	65	71	72	59	58.95	51	67	1.303	0.382	0.924	0.355729	0.538607	0.1349	0.1687	0.1464	0.1464	TRUE	1.6818
CD630_10240	100	171	243	221	222	390	209	96	95	194	177	171	192	250	229	234	192.8	159	226	1.422	0.508	1.822	0.06843	0.169731	0.0463	0.1357	0.0693	0.0693	TRUE	0.7911
CD630_10250	81	86	176	158	129	350	154	66	77	98	128	122	112	224	169	161	136.34	106	166	1.569	0.649	2.116	0.0343526	0.102687	0.0615	0.1417	0.0826	0.0826	TRUE	0.204
CD630_10260	66	66	144	110	124	368	143	59	62	75	105	85	107	236	157	144	121.43	82	161	1.972	0.979	3.014	0.00258049	0.014765	0.0729	0.1442	0.0923	0.0923	TRUE	0.4357
CD630_10270	147	211	346	284	250	797	238	138	139	239	252	220	217	511	261	337	271.94	212	332	1.56	0.642	1.867	0.0619039	0.159024	0.0999	0.1314	0.1095	0.1095	TRUE	0.6601
CD630_10280	1	0	23	12	1	4	3	1	1	0	17	9	1	3	3	2	4.52	7	2	0.329	-1.602	-1.38	0.167698	0.319167	1.1499	0.7421	0.9785	0.9785	TRUE	0.2531
CD630_10290	14	8	55	33	9	20	6	3	13	9	40	26	8	13	7	7	15.3	22	9	0.399	-1.325	-2.237	0.0252903	0.0818524	0.2254	0.3044	0.2526	0.2526	TRUE	0.2731
CD630_10300	10	20	34	41	15	20	12	9	9	23	25	32	13	13	13	22	18.7	22	15	0.656	-0.608	-1.281	0.20022	0.360838	0.0962	0.2711	0.1577	0.1577	TRUE	0.4385
CD630_10310	19	11	92	38	15	37	17	11	18	12	67	29	13	24	19	27	26.13	32	21	0.633	-0.659	-1.166	0.243736	0.414754	0.2812	0.2285	0.2636	0.2636	TRUE	1.3572
CD630_10320	104	29	411	294	39	58	43	13	98	33	299	228	34	37	47	32	100.98	164	38	0.228	-2.133	-3.702	0.00021402	0.00209309	0.3832	0.1489	0.2999	0.2999	TRUE	0.077
CD630_10330	107	58	424	365	53	67	52	10	101	66	308	283	46	43	57	24	116.07	190	42	0.227	-2.14	-4.102	4.1e-05	0.000554834	0.2988	0.1453	0.2451	0.2451	TRUE	0.0626
CD630_10340	70	44	290	268	29	38	42	15	66	50	211	208	25	24	46	37	83.36	134	33	0.244	-2.033	-3.859	0.000113709	0.00129917	0.2913	0.1548	0.2447	0.2447	TRUE	0.0618
CD630_10350	2448	1967	2415	2214	2365	1755	2180	654	2314	2232	1757	1716	2050	1125	2390	1596	1897.41	2005	1790	0.893	-0.163	-0.573	0.56697	0.730357	0.0626	0.1226	0.0774	0.0774	TRUE	0.3206
CD630_10360	390	313	368	349	389	392	309	106	369	355	268	270	337	251	339	259	305.98	316	296	0.943	-0.085	-0.369	0.712041	0.836915	0.0248	0.1303	0.0476	0.0476	TRUE	0.1489
CD630_10370	159	37	228	157	131	157	150	47	150	42	166	122	114	101	164	115	121.64	120	124	1.025	0.036	0.086	0.931208	0.964577	0.1658	0.1442	0.1588	0.1588	TRUE	1.3161
CD630_10380	318	288	371	378	305	389	324	107	301	327	270	293	264	249	355	261	290.03	298	282	0.951	-0.073	-0.356	0.722134	0.844046	0.0134	0.1308	0.0367	0.0367	TRUE	0.3401
CD630_10390	78	38	141	162	88	151	93	36	74	43	103	126	76	97	102	88	88.48	86	91	1.047	0.067	0.187	0.851499	0.923278	0.0927	0.1528	0.1107	0.1107	TRUE	0.2809
CD630_10400	593	370	1087	912	605	868	562	254	561	420	791	707	524	557	616	620	599.33	620	579	0.933	-0.1	-0.398	0.690773	0.823806	0.039	0.1258	0.0586	0.0586	TRUE	0.2948
CD630_10410	925	525	1684	1429	851	1109	818	357	875	596	1225	1107	738	711	897	871	877.38	951	804	0.845	-0.243	-0.892	0.372358	0.55699	0.0533	0.1243	0.0703	0.0703	TRUE	0.3738
CD630_10420	583	529	1086	1304	498	532	440	159	551	600	790	1011	432	341	482	388	574.37	738	411	0.556	-0.846	-3.163	0.00156148	0.0100713	0.0483	0.126	0.0666	0.0666	TRUE	0.3649
CD630_10430	1632	811	3787	3196	1241	1406	1186	502	1543	920	2755	2477	1075	902	1300	1225	1524.59	1924	1126	0.585	-0.774	-2.149	0.0316569	0.0969643	0.1243	0.123	0.1239	0.1239	TRUE	0.1954
CD630_10440	2444	1994	3670	3265	2817	2281	2185	838	2311	2262	2670	2530	2441	1463	2396	2045	2264.62	2443	2086	0.854	-0.228	-1.017	0.309361	0.490913	0.0291	0.1224	0.048	0.048	TRUE	0.497
CD630_10450	24	23	84	68	24	25	18	11	23	26	61	53	21	16	20	27	30.75	41	21	0.496	-1.012	-2.282	0.0224905	0.0744746	0.12	0.2124	0.1493	0.1493	TRUE	0.1286
CD630_10460	709	650	1302	1323	590	636	566	165	670	737	947	1025	511	408	621	403	665.3	845	486	0.575	-0.798	-3.169	0.00152942	0.00991807	0.0402	0.1253	0.0591	0.0591	TRUE	0.199
CD630_10470	744	932	792	1023	874	939	639	252	703	1057	576	793	757	602	701	615	725.59	782	669	0.856	-0.225	-0.912	0.361666	0.545305	0.0381	0.125	0.0568	0.0568	TRUE	0.4898
CD630_10480	937	661	1121	900	1030	960	857	282	886	750	815	697	893	616	940	688	785.57	787	784	0.997	-0.005	-0.023	0.981878	0.990964	0.0245	0.1247	0.0447	0.0447	TRUE	0.2167
CD630_10490	1343	691	1490	1201	1196	1182	1113	359	1270	784	1084	931	1036	758	1220	876	994.86	1017	972	0.956	-0.064	-0.256	0.798039	0.89309	0.0412	0.124	0.0598	0.0598	TRUE	0.2752
CD630_10500	344	443	309	408	336	407	262	106	325	503	225	316	291	261	287	259	308.36	342	274	0.804	-0.314	-1.112	0.266091	0.440631	0.0552	0.1302	0.0733	0.0733	TRUE	0.5383
CD630_10510	36	7	106	25	26	135	19	11	34	8	77	19	23	87	21	27	36.9	34	40	1.139	0.188	0.269	0.787835	0.888845	0.5795	0.1971	0.4425	0.4425	TRUE	1.2341
CD630_10520	190	16	322	202	168	336	187	95	180	18	234	157	146	215	205	232	173.3	147	200	1.352	0.435	0.757	0.448964	0.63192	0.4142	0.1373	0.3113	0.3113	TRUE	1.197
CD630_10521	15	15	29	37	12	20	41	5	14	17	21	29	10	13	45	12	20.17	20	20	0.994	-0.009	-0.016	0.987577	0.994284	0.2546	0.2602	0.2566	0.2566	TRUE	3.6248
CD630_10530	1481	1353	1000	1213	2037	1549	1320	487	1400	1535	727	940	1765	993	1447	1188	1249.59	1150	1348	1.173	0.23	0.72	0.471402	0.6527	0.0872	0.1234	0.0969	0.0969	TRUE	0.2719
CD630_10540	118680	94967	88231	114307	96886	43290	80002	23226	112207	107748	64180	88580	83964	27758	87712	56668	78602.4	93179	64026	0.687	-0.541	-1.412	0.157899	0.30602	0.1222	0.1212	0.1412	0.1412	TRUE	0.9691
CD630_10550	65384	42584	58041	63204	52092	29428	45016	15000	61818	48315	42220	48979	45145	18870	49354	36598	43912.3	50333	37492	0.745	-0.425	-1.307	0.191097	0.350005	0.0782	0.1212	0.1015	0.1015	TRUE	1.2604
CD630_10560	87891	61569	65229	77568	75088	43227	56204	19473	83097	69855	47448	60110	65074	27718	61620	47511	57804.3	65128	50481	0.775	-0.368	-1.129	0.258987	0.432834	0.0833	0.1212	0.1019	0.1019	TRUE	0.4903
CD630_10570	75609	50978	52667	67985	63676	35889	49770	16055	71485	57839	38311	52684	55184	23013	54566	39172	49031.7	55080	42984	0.78	-0.358	-1.054	0.291806	0.47158	0.0922	0.1212	0.1106	0.1106	TRUE	0.4596
CD630_10580	117850	37074	98684	86079	75733	49367	62085	20906	111422	42064	71784	66705	65633	31655	68068	51008	63542.4	72994	54091	0.741	-0.432	-1.182	0.237103	0.407904	0.1253	0.1212	0.1285	0.1285	TRUE	0.3588
CD630_10590	254060	182920	195367	235667	201785	99843	160926	45459	240203	207538	142113	182626	174873	64021	176435	110914	162340	193120	131561	0.681	-0.554	-1.542	0.123081	0.261185	0.1084	0.1212	0.1239	0.1239	TRUE	0.7575
CD630_10600	429	292	423	488	345	401	339	119	406	331	308	378	299	257	372	290	330.11	356	304	0.856	-0.224	-1.059	0.289553	0.468992	0.0174	0.1296	0.0399	0.0399	TRUE	0.2529
CD630_10610	958	415	2733	2070	541	604	486	211	906	471	1988	1604	469	387	533	515	859.07	1242	476	0.383	-1.385	-3.295	0.000983708	0.00722524	0.1883	0.1244	0.1682	0.1682	TRUE	0.103
CD630_10620	688	776	599	840	1020	758	644	194	650	880	436	651	884	486	706	473	645.87	654	637	0.976	-0.035	-0.112	0.911013	0.955215	0.0835	0.1255	0.0948	0.0948	TRUE	0.3239
CD630_10630	17	5	131	98	6	18	5	2	16	6	95	76	5	12	5	5	27.51	48	7	0.144	-2.794	-3.49	0.000483131	0.00405312	0.704	0.2231	0.5225	0.5225	TRUE	0.0681
CD630_10631	4	6	63	44	2	7	8	2	4	7	46	34	2	4	9	5	13.8	23	5	0.215	-2.218	-2.613	0.00896278	0.0374212	0.6918	0.3244	0.5545	0.5545	TRUE	0.1037
CD630_10632	3	14	18	49	1	9	1	1	3	16	13	38	1	6	1	2	9.99	18	2	0.153	-2.707	-2.962	0.00305886	0.0166046	0.6797	0.4018	0.5686	0.5686	TRUE	0.2945
CD630_10633	3	11	18	39	4	17	4	3	3	12	13	30	3	11	4	7	10.59	14	6	0.445	-1.168	-1.573	0.115672	0.24854	0.4262	0.3861	0.4116	0.4116	TRUE	0.3219
CD630_10640	798	746	642	714	797	896	597	246	754	846	467	553	691	575	655	600	642.64	655	630	0.963	-0.055	-0.22	0.825738	0.910578	0.0391	0.1255	0.0584	0.0584	TRUE	0.1856
CD630_10650	7	22	102	132	10	35	6	6	7	25	74	102	9	22	7	15	32.55	52	13	0.252	-1.99	-2.675	0.00747756	0.0324858	0.6379	0.2073	0.4775	0.4775	TRUE	0.0966
CD630_10660	21	14	110	139	22	30	3	5	20	16	80	108	19	19	3	12	34.66	56	13	0.243	-2.039	-2.863	0.00420307	0.0211249	0.5806	0.2021	0.4356	0.4356	TRUE	0.1199
CD630_10670	88	94	186	206	102	124	83	28	83	107	135	160	88	80	91	68	101.5	121	82	0.678	-0.561	-1.957	0.0503872	0.136192	0.0397	0.1488	0.068	0.068	TRUE	0.1552
CD630_10680	9	6	144	57	16	75	9	10	9	7	105	44	14	48	10	24	32.56	41	24	0.586	-0.77	-0.936	0.349503	0.531192	0.8606	0.2073	0.6151	0.6151	TRUE	0.8856
CD630_10690	39	29	46	47	79	145	62	25	37	33	33	36	68	93	68	61	53.76	35	72	2.109	1.077	3.896	9.78e-05	0.0011432	0	0.1733	0.0527	0.0527	TRUE	0.3784
CD630_10700	179	75	257	172	190	260	186	69	169	85	187	133	165	167	204	168	159.78	144	176	1.222	0.289	0.986	0.324092	0.505157	0.053	0.1387	0.0758	0.0758	TRUE	0.602
CD630_10710	107	148	270	392	121	151	131	60	101	168	196	304	105	97	144	146	157.62	192	123	0.635	-0.656	-1.787	0.0739014	0.179414	0.1152	0.1389	0.1221	0.1221	TRUE	0.2979
CD630_10720	824	984	1925	2473	1054	1452	714	358	779	1116	1400	1916	913	931	783	873	1089.12	1303	875	0.672	-0.574	-1.918	0.0550494	0.146108	0.0698	0.1237	0.0851	0.0851	TRUE	0.2518
CD630_10730	20	22	33	20	35	37	26	16	19	25	24	15	30	24	29	39	25.62	21	30	1.423	0.509	1.427	0.153455	0.30163	0	0.2306	0.0815	0.0815	TRUE	0.1985
CD630_10740	19	21	15	19	29	31	27	3	18	24	11	15	25	20	30	7	18.67	17	20	1.28	0.356	0.761	0.446868	0.630698	0.0765	0.2714	0.1565	0.1565	TRUE	0.3032
CD630_10750	42	25	29	36	26	50	28	16	40	28	21	28	23	32	31	39	30.17	29	31	1.045	0.064	0.179	0.857582	0.924731	0.0274	0.2141	0.087	0.087	TRUE	0.3939
CD630_10760	24	18	9	28	38	51	28	17	23	20	7	22	33	33	31	41	26.15	18	34	1.928	0.947	2.194	0.0282654	0.0890002	0.0811	0.2284	0.1366	0.1366	TRUE	1.1796
CD630_10770	30	46	21	21	38	49	31	18	28	52	15	16	33	31	34	44	31.8	28	36	1.272	0.347	0.762	0.446127	0.630393	0.1451	0.2094	0.1666	0.1666	TRUE	1.8454
CD630_10780	35	34	28	35	61	76	39	21	33	39	20	27	53	49	43	51	39.34	30	49	1.658	0.73	2.31	0.0209039	0.0703113	0.0096	0.1924	0.0688	0.0688	TRUE	0.3586
CD630_10790	1366	575	1591	848	1464	2064	1177	489	1291	652	1157	657	1269	1323	1290	1193	1104.26	939	1269	1.351	0.434	1.502	0.13314	0.274439	0.0627	0.1237	0.0791	0.0791	TRUE	0.3195
CD630_10800	251	223	368	297	340	447	322	124	237	253	268	230	295	287	353	303	278.13	247	310	1.251	0.323	1.82	0.0686907	0.170143	0.0042	0.1312	0.0265	0.0265	TRUE	0.1056
CD630_10810	357	306	341	382	400	443	335	140	338	347	248	296	347	284	367	342	321.05	307	335	1.09	0.124	0.602	0.546957	0.715734	0.0153	0.1299	0.0376	0.0376	TRUE	0.1964
CD630_10820	134	106	140	141	160	192	175	56	127	120	102	109	139	123	192	137	131.04	114	148	1.29	0.368	1.539	0.123695	0.262179	0.0186	0.1425	0.0469	0.0469	TRUE	0.4329
CD630_10830	472	491	483	573	487	365	396	115	446	557	351	444	422	234	434	281	396.19	450	343	0.764	-0.389	-1.35	0.177042	0.331516	0.0571	0.1282	0.077	0.077	TRUE	0.3346
CD630_10840	403	456	667	680	540	1118	480	247	381	517	485	527	468	717	526	603	528.04	478	578	1.211	0.276	1.224	0.221023	0.386334	0.0263	0.1264	0.047	0.047	TRUE	0.3206
CD630_10850	107	155	120	158	269	467	180	118	101	176	87	122	233	299	197	288	188.07	122	254	2.096	1.067	3.595	0.000324135	0.00291037	0.0577	0.136	0.0786	0.0786	TRUE	0.6814
CD630_10860	164	246	202	240	452	725	274	185	155	279	147	186	392	465	300	451	296.93	192	402	2.1	1.07	3.695	0.000220193	0.00214763	0.0581	0.1306	0.0768	0.0768	TRUE	0.9925
CD630_10870	0	0	11	4	3	4	3	0	0	0	8	3	3	3	3	0	2.44	3	2	0.791	-0.338	-0.253	0.800119	NA	1.338	1.2686	1.3011	1.3011	TRUE	1.2767
CD630_10880	31	9	39	26	25	24	19	13	29	10	28	20	22	15	21	32	22.21	22	22	0.973	-0.04	-0.09	0.927999	0.962887	0.0837	0.2475	0.1426	0.1426	TRUE	0.6463
CD630_10890	38	11	54	35	29	37	24	16	36	12	39	27	25	24	26	39	28.63	28	28	0.96	-0.059	-0.14	0.888277	0.941212	0.0872	0.2191	0.1339	0.1339	TRUE	0.7016
CD630_10910	5115	4584	8390	9327	4355	2433	2776	820	4836	5201	6103	7228	3774	1560	3044	2001	4218.28	5842	2595	0.444	-1.171	-3.622	0.000292869	0.00269574	0.091	0.1218	0.1001	0.1001	TRUE	0.7336
CD630_10920	35	19	24	38	31	21	14	6	33	22	17	29	27	13	15	15	21.48	25	18	0.702	-0.511	-1.2	0.230248	0.398587	0.0613	0.2517	0.1244	0.1244	TRUE	0.4456
CD630_10921	48	21	60	38	38	19	26	9	45	24	44	29	33	12	29	22	29.74	36	24	0.667	-0.585	-1.36	0.173833	0.328501	0.1044	0.2155	0.1408	0.1408	TRUE	0.5103
CD630_10940	82	87	95	87	86	44	54	12	78	99	69	67	75	28	59	29	63	78	48	0.621	-0.688	-1.782	0.0747405	0.181139	0.1054	0.1657	0.1249	0.1249	TRUE	0.6088
CD630_10950	272	219	411	373	280	374	183	89	257	248	299	289	243	240	201	217	249.24	273	225	0.825	-0.278	-1.513	0.13025	0.270994	0.0045	0.1324	0.0282	0.0282	TRUE	0.0628
CD630_10960	208	141	287	242	187	314	100	46	197	160	209	188	162	201	110	112	167.28	188	146	0.785	-0.349	-1.265	0.205913	0.367236	0.043	0.1379	0.0666	0.0666	TRUE	0.7149
CD630_10970	536	601	586	767	492	479	313	129	507	682	426	594	426	307	343	315	450.09	552	348	0.631	-0.664	-2.808	0.00499202	0.0240191	0.0291	0.1274	0.0511	0.0511	TRUE	0.1527
CD630_10980	510	629	473	611	566	516	405	162	482	714	344	473	491	331	444	395	459.26	503	415	0.826	-0.276	-0.977	0.328366	0.50871	0.0573	0.1272	0.0744	0.0744	TRUE	0.489
CD630_10990	180	232	172	231	202	191	104	53	170	263	125	179	175	122	114	129	159.8	184	135	0.736	-0.442	-1.457	0.145101	0.291254	0.0606	0.1387	0.0813	0.0813	TRUE	0.4486
CD630_10991	24	37	21	26	31	15	17	5	23	42	15	20	27	10	19	12	20.93	25	17	0.688	-0.539	-1.071	0.283962	0.462853	0.158	0.2552	0.191	0.191	TRUE	1.0965
CD630_11000	0	1	0	2	0	1	0	0	0	1	0	2	0	1	0	0	0.42	1	0	0.499	-1.002	-0.384	0.701051	NA	0	6.8686	4.8864	4.8864	TRUE	0.1844
CD630_11010	1	0	3	3	1	0	0	0	1	0	2	2	1	0	0	0	0.79	1	0	0.24	-2.056	-1.093	0.274546	NA	0	3.6722	2.0981	2.0981	TRUE	0.2055
CD630_11020	6	2	8	16	5	1	2	1	6	2	6	12	4	1	2	2	4.47	6	2	0.352	-1.506	-1.697	0.0896958	0.207465	0.2623	0.7485	0.4559	0.4559	TRUE	0.385
CD630_11030	251	290	228	317	322	259	126	57	237	329	166	246	279	166	138	139	212.52	244	180	0.743	-0.428	-1.274	0.202611	0.362604	0.0911	0.1343	0.1033	0.1033	TRUE	0.5612
CD630_11031	180	182	216	235	266	202	113	55	170	206	157	182	231	130	124	134	166.76	179	155	0.868	-0.204	-0.723	0.46949	0.651636	0.0463	0.138	0.0703	0.0703	TRUE	1.2084
CD630_11040	558	473	722	714	857	872	544	235	528	537	525	553	743	559	596	573	576.8	536	618	1.155	0.208	1.193	0.232725	0.401648	0.0078	0.126	0.0273	0.0273	TRUE	0.2231
CD630_11041	19	17	16	18	26	9	8	3	18	19	12	14	23	6	9	7	13.4	16	11	0.728	-0.457	-0.824	0.40986	0.594799	0.1533	0.3304	0.2168	0.2168	TRUE	2.1216
CD630_11042	0	0	0	0	0	1	0	0	0	0	0	0	0	1	0	0	0.08	0	0	2.049	1.035	0.293	0.769492	NA	0	35.1165	10	10	TRUE	0.0981
CD630_11050	18	4	8	15	7	5	1	0	17	5	6	12	6	3	1	0	6.17	10	2	0.303	-1.722	-2.092	0.0364357	0.107397	0.2922	0.5757	0.4187	0.4187	TRUE	0.3842
CD630_11060	7	2	8	4	10	8	3	0	7	2	6	3	9	5	3	0	4.36	4	4	1.053	0.075	0.093	0.926072	0.962163	0.1185	0.7643	0.41	0.41	TRUE	0.2082
CD630_11061	0	0	0	0	1	0	0	0	0	0	0	0	1	0	0	0	0.11	0	0	2.088	1.062	0.301	0.763578	NA	0	26.0142	10	10	TRUE	0.2069
CD630_11070	2	0	1	5	3	1	1	0	2	0	1	4	3	1	1	0	1.35	2	1	0.718	-0.477	-0.341	0.732796	NA	0.3581	2.193	1.1498	1.1498	TRUE	0.5459
CD630_11071	0	0	1	2	0	0	0	0	0	0	1	2	0	0	0	0	0.28	1	0	0.35	-1.517	-0.439	0.66063	NA	0	9.9749	9.6974	9.6974	TRUE	0.4635
CD630_11080	9	5	5	9	5	2	2	1	9	6	4	7	4	1	2	2	4.38	6	2	0.411	-1.283	-1.632	0.102729	0.227589	0	0.7615	0.3095	0.3095	TRUE	0.3603
CD630_11090	4	2	4	5	4	3	1	0	4	2	3	4	3	2	1	0	2.42	3	2	0.578	-0.79	-0.821	0.411748	NA	0	1.2825	0.4626	0.4626	TRUE	0.3948
CD630_11100	24	14	12	9	16	10	3	1	23	16	9	7	14	6	3	2	10.04	14	6	0.516	-0.956	-1.413	0.157605	0.305778	0.2755	0.4006	0.324	0.324	TRUE	0.6334
CD630_11110	3	4	1	2	1	0	3	0	3	5	1	2	1	0	3	0	1.73	3	1	0.458	-1.128	-0.838	0.40188	NA	0.4525	1.7463	1.0536	1.0536	TRUE	0.7465
CD630_11120	17	3	8	15	14	16	7	0	16	3	6	12	12	10	8	0	8.37	9	8	0.878	-0.189	-0.261	0.793795	0.890977	0.3109	0.4561	0.3804	0.3804	TRUE	0.2499
CD630_11130	4	4	7	10	7	0	3	1	4	5	5	8	6	0	3	2	4.12	6	3	0.547	-0.87	-0.944	0.345238	0.526488	0.3018	0.802	0.5408	0.5408	TRUE	0.7182
CD630_11140	3	4	1	4	2	0	0	0	3	5	1	3	2	0	0	0	1.62	3	0	0.196	-2.349	-1.594	0.110918	NA	0	1.8559	1.0978	1.0978	TRUE	0.597
CD630_11150	22	12	12	14	23	10	7	1	21	14	9	11	20	6	8	2	11.31	14	9	0.719	-0.477	-0.765	0.444208	0.628882	0.2223	0.3692	0.2797	0.2797	TRUE	1.8234
CD630_11160	7	3	6	5	4	4	4	0	7	3	4	4	3	3	4	0	3.58	4	2	0.632	-0.663	-0.828	0.407816	NA	0	0.9036	0.3309	0.3309	TRUE	0.1739
CD630_11170	2	2	0	1	1	2	1	1	2	2	0	1	1	1	1	2	1.33	1	1	1.118	0.16	0.121	0.904039	NA	0	2.234	0.9004	0.9004	TRUE	0.3859
CD630_11180	6	3	3	3	2	3	0	0	6	3	2	2	2	2	0	0	2.16	3	1	0.336	-1.575	-1.391	0.16423	NA	0	1.4227	0.6314	0.6314	TRUE	0.3183
CD630_11190	2	0	3	5	2	2	1	2	2	0	2	4	2	1	1	5	2.12	2	2	0.942	-0.087	-0.078	0.937905	NA	0	1.4458	0.6873	0.6873	TRUE	0.3056
CD630_11200	605	425	872	942	459	481	393	161	572	482	634	730	398	308	431	393	493.55	604	382	0.631	-0.664	-2.999	0.00270792	0.0152756	0.0237	0.1268	0.0448	0.0448	TRUE	0.1622
CD630_11210	186	97	393	320	133	203	138	53	176	110	286	248	115	130	151	129	168.23	205	131	0.64	-0.644	-1.939	0.0524414	0.140325	0.0842	0.1378	0.0991	0.0991	TRUE	0.2117
CD630_11220	320	270	310	310	329	293	244	98	303	306	225	240	285	188	268	239	256.78	268	245	0.912	-0.133	-0.564	0.572784	0.733873	0.0261	0.1321	0.049	0.049	TRUE	0.3035
CD630_11230	342	201	544	449	212	176	132	42	323	228	396	348	184	113	145	102	229.85	324	136	0.422	-1.244	-4.303	1.69e-05	0.000259504	0.053	0.1333	0.0745	0.0745	TRUE	0.4034
CD630_11240	996	692	1477	1899	637	669	423	173	942	785	1074	1472	552	429	464	422	767.46	1068	467	0.437	-1.194	-4.653	3.27e-06	6.61e-05	0.044	0.1248	0.0615	0.0615	TRUE	0.3736
CD630_11241	429	262	321	293	364	307	322	102	406	297	233	227	315	197	353	249	284.7	291	278	0.959	-0.061	-0.201	0.840531	0.917082	0.0672	0.131	0.0836	0.0836	TRUE	0.4948
CD630_11250	28334	20708	26623	32883	15485	16095	16516	5201	26789	23495	19366	25482	13420	10320	18108	12690	18708.7	23783	13634	0.573	-0.803	-3.352	0.00080328	0.00612501	0.0378	0.1213	0.055	0.055	TRUE	0.5971
CD630_11260	126	99	190	144	137	274	115	66	119	112	138	112	119	176	126	161	132.85	120	146	1.204	0.268	1.134	0.256656	0.42983	0.0179	0.1422	0.0458	0.0458	TRUE	0.2472
CD630_11261	17	18	13	19	18	18	23	8	16	20	9	15	16	12	25	20	16.57	15	18	1.174	0.231	0.507	0.612229	0.765005	0.0584	0.2904	0.137	0.137	TRUE	0.3126
CD630_11270	48	29	68	52	70	103	43	25	45	33	49	40	61	66	47	61	50.36	42	59	1.393	0.478	1.702	0.0886907	0.205669	0	0.1768	0.0552	0.0552	TRUE	0.1534
CD630_11280	569	469	1073	966	667	1006	575	231	538	532	781	749	578	645	630	564	627.04	650	604	0.93	-0.105	-0.487	0.626356	0.773509	0.0208	0.1256	0.0427	0.0427	TRUE	0.1634
CD630_11290	162	147	261	303	192	253	133	52	153	167	190	235	166	162	146	127	168.24	186	150	0.812	-0.3	-1.283	0.199448	0.359987	0.0194	0.1378	0.0462	0.0462	TRUE	0.345
CD630_11300	117	91	189	208	126	184	110	46	111	103	137	161	109	118	121	112	121.57	128	115	0.895	-0.159	-0.671	0.502136	0.681065	0.0161	0.1442	0.0456	0.0456	TRUE	0.3195
CD630_11310	375	208	750	529	409	754	315	202	355	236	546	410	354	483	345	493	402.77	387	419	1.081	0.113	0.368	0.712544	0.83696	0.0731	0.1281	0.0876	0.0876	TRUE	0.2975
CD630_11320	340	266	406	434	403	443	292	127	321	302	295	336	349	284	320	310	314.78	314	316	1.006	0.009	0.055	0.956431	0.97485	0.0036	0.13	0.0246	0.0246	TRUE	0.0622
CD630_11330	42	64	127	79	65	121	54	35	40	73	92	61	56	78	59	85	68.06	66	70	1.037	0.052	0.154	0.87747	0.93613	0.0647	0.1623	0.0931	0.0931	TRUE	0.2628
CD630_11340	410	430	308	601	374	333	240	86	388	488	224	466	324	214	263	210	321.99	392	253	0.648	-0.627	-2.01	0.044456	0.124276	0.0756	0.1298	0.0899	0.0899	TRUE	0.8876
CD630_11350	5292	5043	3753	5543	4125	4184	2374	1075	5003	5722	2730	4295	3575	2683	2603	2623	3654.23	4438	2871	0.647	-0.628	-2.249	0.0244873	0.0799006	0.0546	0.1219	0.0746	0.0746	TRUE	0.3712
CD630_11360	386	121	1023	807	231	511	249	119	365	137	744	625	200	328	273	290	370.37	468	273	0.582	-0.78	-1.669	0.095101	0.215942	0.2454	0.1287	0.2066	0.2066	TRUE	0.2067
CD630_11370	3158	8125	2997	4009	9059	14777	4431	3782	2986	9219	2180	3107	7851	9475	4858	9228	6112.84	4373	7853	1.796	0.845	1.807	0.0707611	0.174192	0.2656	0.1216	0.2098	0.2098	TRUE	6.7781
CD630_11380	1248	2455	1123	1349	3654	7737	1715	1589	1180	2785	817	1045	3167	4961	1880	3877	2464.08	1457	3471	2.383	1.253	2.802	0.00507243	0.0243085	0.2251	0.1223	0.1916	0.1916	TRUE	0.5482
CD630_11390	1181	3383	1075	1501	5232	7366	2610	2071	1117	3838	782	1163	4534	4723	2862	5053	3009	1725	4293	2.489	1.316	2.686	0.00722292	0.0316925	0.2857	0.1221	0.2301	0.2301	TRUE	8.2026
CD630_11400	557	1256	532	615	2689	5053	1123	1141	527	1425	387	477	2330	3240	1231	2784	1550.1	704	2396	3.407	1.768	3.761	0.000169209	0.00173871	0.256	0.1229	0.2115	0.2115	TRUE	1.1583
CD630_11410	476	680	559	543	1931	4188	1035	1043	450	772	407	421	1673	2685	1135	2545	1260.92	512	2010	3.925	1.973	5.516	3.48e-08	1.29e-06	0.1228	0.1234	0.1217	0.1217	TRUE	0.1852
CD630_11420	2032	5097	1621	2116	6985	12512	2928	2982	1921	5783	1179	1640	6053	8023	3210	7276	4385.66	2631	6140	2.334	1.223	2.391	0.016811	0.0599631	0.3198	0.1218	0.2512	0.2512	TRUE	2.9683
CD630_11430	789	820	533	535	1134	1666	774	367	746	930	388	415	983	1068	849	895	784.21	620	949	1.533	0.616	1.871	0.0613597	0.158022	0.0939	0.1247	0.1029	0.1029	TRUE	0.5688
CD630_11440	707	926	606	656	1113	1781	895	472	668	1051	441	508	965	1142	981	1152	863.46	667	1060	1.59	0.669	2.166	0.0302887	0.0939732	0.0782	0.1244	0.0904	0.0904	TRUE	1.7592
CD630_11450	1907	2550	1836	2064	3145	5090	2014	1147	1803	2893	1336	1599	2726	3264	2208	2799	2328.39	1908	2749	1.441	0.528	1.797	0.0723358	0.176619	0.0761	0.1223	0.0823	0.0823	TRUE	1.3592
CD630_11460	658	990	617	797	1099	1820	805	459	622	1123	449	618	952	1167	883	1120	866.71	703	1030	1.467	0.553	1.756	0.0791678	0.188442	0.083	0.1244	0.094	0.094	TRUE	1.9057
CD630_11470	159	57	245	140	252	604	198	149	150	65	178	108	218	387	217	364	211	125	296	2.356	1.236	3.284	0.00102208	0.00744629	0.1288	0.1344	0.1305	0.1305	TRUE	0.2243
CD630_11480	1480	2270	1855	2003	2629	5687	1933	1196	1399	2576	1349	1552	2278	3647	2119	2918	2229.84	1719	2740	1.595	0.673	2.2	0.0278266	0.0878492	0.078	0.1224	0.0895	0.0895	TRUE	0.8851
CD630_11490	4750	3736	15277	18646	2151	2420	1684	621	4491	4239	11113	14449	1864	1552	1846	1515	5133.64	8573	1694	0.198	-2.339	-5.599	2.16e-08	8.36e-07	0.1789	0.1217	0.1673	0.1673	TRUE	0.1251
CD630_11500	6399	4633	21259	24813	2810	3093	2181	820	6050	5257	15464	19228	2435	1983	2391	2001	6851.17	11500	2202	0.192	-2.384	-5.558	2.72e-08	1.04e-06	0.1874	0.1215	0.1765	0.1765	TRUE	0.0967
CD630_11510	2912	1444	9319	8873	1398	1650	983	388	2753	1638	6779	6876	1212	1058	1078	947	2792.53	4512	1074	0.238	-2.071	-4.666	3.08e-06	6.29e-05	0.2206	0.1221	0.1887	0.1887	TRUE	0.0889
CD630_11520	1896	1003	6969	5528	914	1503	734	335	1793	1138	5069	4284	792	964	805	817	1957.71	3071	844	0.275	-1.863	-4.157	3.22e-05	0.000454514	0.2255	0.1226	0.192	0.192	TRUE	0.0751
CD630_11530	753	577	3001	2581	417	663	320	140	712	655	2183	2000	361	425	351	342	878.57	1388	370	0.267	-1.907	-4.46	8.19e-06	0.000144458	0.1967	0.1243	0.1737	0.1737	TRUE	0.0669
CD630_11540	13	12	13	11	16	28	11	7	12	14	9	9	14	18	12	17	13.11	11	15	1.403	0.489	1.104	0.269554	0.444807	0	0.3352	0.1105	0.1105	TRUE	0.1247
CD630_11550	46	33	71	69	66	142	54	28	43	37	52	53	57	91	59	68	57.73	46	69	1.483	0.568	1.933	0.0532647	0.14221	0.0273	0.1697	0.065	0.065	TRUE	0.5254
CD630_11560	3743	4631	3813	4396	679	745	468	168	3539	5254	2774	3407	588	478	513	410	2120.31	3744	497	0.133	-2.909	-11.08	1.58e-28	7.09e-26	0.0498	0.1225	0.0649	0.0649	TRUE	0.3553
CD630_11570	50323	22705	26811	23520	29857	29675	27060	9434	47578	25761	19503	18226	25875	19028	29668	23018	26082.1	27767	24397	0.879	-0.187	-0.531	0.595751	0.752171	0.1342	0.1212	0.1189	0.1189	TRUE	2.824
CD630_11580	1681	1499	1573	1781	1544	2008	1379	634	1589	1701	1144	1380	1338	1288	1512	1547	1437.36	1454	1421	0.977	-0.033	-0.166	0.86803	0.931159	0.0183	0.1231	0.0376	0.0376	TRUE	0.2491
CD630_11590	521	319	551	494	480	794	415	205	493	362	401	383	416	509	455	500	439.8	410	470	1.147	0.197	1.031	0.302313	0.483137	0.0111	0.1275	0.0327	0.0327	TRUE	0.2145
CD630_11600	761	552	964	1013	666	1143	715	290	719	626	701	785	577	733	784	708	704.2	708	700	0.988	-0.017	-0.09	0.927964	0.962887	0.0115	0.1251	0.0313	0.0313	TRUE	0.1708
CD630_11610	1960	4003	1529	2083	4974	11448	2259	1631	1853	4542	1112	1614	4311	7341	2477	3979	3403.58	2280	4527	1.986	0.99	2.048	0.0405346	0.116988	0.276	0.122	0.224	0.224	TRUE	0.9676
CD630_11620	1684	2638	2198	2196	3788	11655	2907	1884	1592	2993	1599	1702	3283	7473	3187	4597	3303.23	1972	4635	2.352	1.234	3.377	0.000731754	0.00567582	0.1303	0.122	0.1278	0.1278	TRUE	0.9829
CD630_11630	2425	4165	2311	2646	6390	13590	3437	2577	2293	4726	1681	2050	5538	8714	3768	6288	4382.19	2688	6077	2.262	1.177	2.967	0.00300459	0.0164589	0.1888	0.1218	0.151	0.151	TRUE	0.5563
CD630_11640	235	726	276	410	658	2612	388	354	222	824	201	318	570	1675	425	864	637.32	391	884	2.262	1.177	2.133	0.0329231	0.0999917	0.3823	0.1255	0.2909	0.2909	TRUE	1.1078
CD630_11650	73	210	91	114	167	810	132	106	69	238	66	88	145	519	145	259	191.16	115	267	2.32	1.214	2.203	0.0276025	0.0873715	0.3672	0.1358	0.2856	0.2856	TRUE	1.4782
CD630_11660	220	142	179	187	250	223	178	72	208	161	130	145	217	143	195	176	171.84	161	183	1.135	0.183	0.715	0.47474	0.654631	0.0324	0.1375	0.0568	0.0568	TRUE	0.4133
CD630_11670	32	14	214	159	36	72	41	20	30	16	156	123	31	46	45	49	62.02	81	43	0.523	-0.935	-1.483	0.138078	0.281284	0.474	0.1664	0.3622	0.3622	TRUE	0.1314
CD630_11680	15	3	274	128	21	54	15	4	14	3	199	99	18	35	16	10	49.39	79	20	0.253	-1.981	-2.202	0.0276563	0.0874648	1.1105	0.1779	0.7416	0.7416	TRUE	0.2917
CD630_11690	188	82	130	162	171	164	121	48	178	93	95	126	148	105	133	117	124.25	123	126	1.026	0.037	0.125	0.900407	0.949585	0.0525	0.1437	0.0764	0.0764	TRUE	0.9289
CD630_11700	1343	652	1633	1878	276	212	316	66	1270	740	1188	1455	239	136	346	161	691.91	1163	220	0.19	-2.396	-6.619	3.61e-11	2.65e-09	0.1226	0.1252	0.1227	0.1227	TRUE	0.6783
CD630_11710	1072	469	1229	1225	178	124	184	35	1014	532	894	949	154	80	202	85	488.73	847	130	0.154	-2.696	-7.221	5.17e-13	5.63e-11	0.1275	0.1269	0.1287	0.1287	TRUE	1.3707
CD630_11720	3457	2015	3446	4120	666	521	712	153	3268	2286	2507	3193	577	334	781	373	1664.9	2814	516	0.184	-2.445	-7.578	3.52e-14	5.07e-12	0.0932	0.1228	0.0986	0.0986	TRUE	0.5826
CD630_11730	3613	1703	4153	4257	661	561	787	174	3416	1932	3021	3299	573	360	863	425	1735.99	2917	555	0.19	-2.393	-7.053	1.76e-12	1.66e-10	0.1068	0.1227	0.1094	0.1094	TRUE	1.6302
CD630_11740	43	12	111	51	64	123	57	28	41	14	81	40	55	79	62	68	54.96	44	66	1.508	0.592	1.257	0.208918	0.370758	0.2058	0.1722	0.1941	0.1941	TRUE	0.7468
CD630_11750	5077	5095	5833	5757	4652	6797	3604	1672	4800	5781	4243	4461	4032	4358	3951	4079	4463.23	4821	4105	0.852	-0.232	-1.361	0.173434	0.328003	0.0106	0.1218	0.0276	0.0276	TRUE	0.2184
CD630_11760	2003	1280	3126	2607	2232	6231	1929	1051	1894	1452	2274	2020	1934	3995	2115	2564	2281.14	1910	2652	1.389	0.474	1.595	0.110719	0.240336	0.0776	0.1224	0.0843	0.0843	TRUE	1.4209
CD630_11761	1603	2873	1629	1799	2648	5158	1602	807	1516	3260	1185	1394	2295	3307	1756	1969	2085.24	1839	2332	1.269	0.344	0.901	0.367731	0.553057	0.1523	0.1225	0.1394	0.1394	TRUE	3.2674
CD630_11770	592	956	621	726	555	1127	246	98	560	1085	452	563	481	723	270	239	546.39	665	428	0.646	-0.63	-1.457	0.144988	0.291189	0.2013	0.1263	0.1772	0.1772	TRUE	1.1387
CD630_11780	809	1265	1107	1094	836	1723	368	192	765	1435	805	848	725	1105	403	468	819.3	963	675	0.703	-0.509	-1.329	0.183774	0.341104	0.1461	0.1246	0.1397	0.1397	TRUE	1.2153
CD630_11790	629	1019	776	785	832	1678	303	186	595	1156	564	608	721	1076	332	454	688.33	731	646	0.885	-0.176	-0.42	0.674772	0.811947	0.1862	0.1252	0.167	0.167	TRUE	0.6079
CD630_11800	573	1088	866	890	1121	2076	448	256	542	1234	630	690	971	1331	491	625	814.28	774	854	1.106	0.145	0.366	0.714694	0.838118	0.1565	0.1246	0.1506	0.1506	TRUE	0.4501
CD630_11810	459	905	666	730	965	2067	394	265	434	1027	484	566	836	1325	432	647	718.89	628	810	1.292	0.37	0.892	0.372346	0.55699	0.1815	0.125	0.1639	0.1639	TRUE	0.4797
CD630_11820	328	702	496	633	842	1573	402	227	310	796	361	491	730	1009	441	554	586.36	490	684	1.398	0.484	1.251	0.210775	0.373133	0.1486	0.1259	0.1418	0.1418	TRUE	0.6665
CD630_11830	159	278	308	318	440	892	342	164	150	315	224	246	381	572	375	400	333.07	234	432	1.851	0.888	3.027	0.00247387	0.0143373	0.0614	0.1296	0.0794	0.0794	TRUE	0.5042
CD630_11840	792	1830	1310	1354	2420	5393	1160	809	749	2076	953	1049	2097	3458	1272	1974	1703.53	1207	2200	1.824	0.867	2.107	0.0351266	0.10448	0.18	0.1228	0.1621	0.1621	TRUE	0.6114
CD630_11850	197	223	257	250	304	434	240	95	186	253	187	194	263	278	263	232	232.08	205	259	1.272	0.348	1.731	0.0833968	0.196448	0.0085	0.1332	0.0342	0.0342	TRUE	0.2609
CD630_11860	222	365	511	433	443	955	448	219	210	414	372	336	384	612	491	534	419.13	333	505	1.519	0.603	2.132	0.0330021	0.100147	0.0564	0.1278	0.0742	0.0742	TRUE	0.5446
CD630_11870	0	1	0	3	0	0	0	1	0	1	0	2	0	0	0	2	0.74	1	0	0.39	-1.358	-0.575	0.565209	NA	3.7021	3.925	3.8531	3.8531	TRUE	1.1764
CD630_11880	3	3	5	2	1	1	0	0	3	3	4	2	1	1	0	0	1.62	3	0	0.183	-2.454	-1.847	0.0647332	NA	0	1.856	0.6993	0.6993	TRUE	0.1575
CD630_11890	5	6	9	21	10	12	3	4	5	7	7	16	9	8	3	10	7.97	9	8	0.83	-0.268	-0.419	0.675361	0.812103	0.1437	0.473	0.2651	0.2651	TRUE	1.397
CD630_11900	187	227	122	146	343	340	257	101	177	258	89	113	297	218	282	246	209.96	159	261	1.646	0.719	1.997	0.0458137	0.126541	0.115	0.1345	0.1193	0.1193	TRUE	0.9393
CD630_11910	1282	1159	1402	1162	1824	2871	1606	676	1212	1315	1020	900	1581	1841	1761	1649	1409.9	1112	1708	1.537	0.62	3.214	0.00130811	0.00891644	0.0154	0.1231	0.035	0.035	TRUE	0.1974
CD630_11920	80	48	538	641	33	50	26	10	76	54	391	497	29	32	29	24	141.47	254	28	0.112	-3.159	-4.895	9.84e-07	2.48e-05	0.5138	0.141	0.377	0.377	TRUE	0.0759
CD630_11930	22	3	297	265	12	29	7	3	21	3	216	205	10	19	8	7	61.2	111	11	0.1	-3.316	-3.606	0.000311353	0.00281548	1.1467	0.167	0.7545	0.7545	TRUE	0.0439
CD630_11940	22	12	151	202	14	14	9	1	21	14	110	157	12	9	10	2	41.78	76	8	0.116	-3.114	-4.068	4.75e-05	0.000628558	0.6864	0.1883	0.4893	0.4893	TRUE	0.1048
CD630_11950	24	13	307	331	16	30	11	4	23	15	223	257	14	19	12	10	71.52	130	14	0.108	-3.216	-4.03	5.57e-05	0.000716031	0.8166	0.1604	0.565	0.565	TRUE	0.0542
CD630_11960	63	9	533	420	27	74	12	8	60	10	388	325	23	47	13	20	110.81	196	26	0.133	-2.907	-3.507	0.000453305	0.0038387	0.9509	0.1464	0.6342	0.6342	TRUE	0.0554
CD630_11970	27	38	365	472	20	36	27	5	26	43	266	366	17	23	30	12	97.77	175	20	0.119	-3.075	-4.173	3e-05	0.000427382	0.6993	0.1498	0.4899	0.4899	TRUE	0.0937
CD630_11980	76	57	538	751	52	96	26	14	72	65	391	582	45	62	29	34	159.89	278	42	0.153	-2.705	-4.071	4.69e-05	0.000624737	0.5679	0.1387	0.4082	0.4082	TRUE	0.1378
CD630_11990	128	84	971	997	75	140	33	13	121	95	706	773	65	90	36	32	239.74	424	56	0.132	-2.917	-4.358	1.31e-05	0.00021379	0.5915	0.1328	0.4183	0.4183	TRUE	0.0497
CD630_12000	1477	1509	2068	2053	1717	1418	1103	380	1396	1712	1504	1591	1488	909	1209	927	1342.18	1551	1133	0.732	-0.451	-1.961	0.0498916	0.135109	0.0318	0.1232	0.05	0.05	TRUE	0.5352
CD630_12010	107	126	184	151	169	341	151	89	101	143	134	117	146	219	166	217	155.35	124	187	1.506	0.591	2.392	0.01677	0.0599631	0.0249	0.1392	0.0517	0.0517	TRUE	0.2037
CD630_12020	44	32	118	98	84	250	80	46	42	36	86	76	73	160	88	112	84.09	60	108	1.799	0.847	2.119	0.0340866	0.102231	0.1347	0.1545	0.1406	0.1406	TRUE	0.4876
CD630_12030	176	178	339	308	245	392	195	105	166	202	247	239	212	251	214	256	223.41	214	233	1.089	0.123	0.563	0.573244	0.734201	0.0166	0.1337	0.0415	0.0415	TRUE	0.2434
CD630_12040	34	15	74	72	29	88	49	27	32	17	54	56	25	56	54	66	44.99	40	50	1.244	0.315	0.682	0.495075	0.674915	0.1795	0.1835	0.1809	0.1809	TRUE	0.5158
CD630_12050	460	462	459	534	558	734	412	184	435	524	334	414	484	471	452	449	445.21	427	464	1.089	0.123	0.608	0.543108	0.714886	0.0157	0.1274	0.0371	0.0371	TRUE	0.2696
CD630_12060	372	253	326	334	356	451	275	113	352	287	237	259	309	289	302	276	288.71	284	294	1.038	0.054	0.267	0.789616	0.889589	0.0133	0.1308	0.0363	0.0363	TRUE	0.2962
CD630_12070	974	856	1282	1211	1044	1826	854	426	921	971	933	938	905	1171	936	1039	976.8	941	1013	1.077	0.107	0.657	0.511347	0.687346	0.0066	0.124	0.0243	0.0243	TRUE	0.1382
CD630_12080	357	461	403	538	421	689	361	188	338	523	293	417	365	442	396	459	403.97	393	416	1.057	0.081	0.326	0.74433	0.859338	0.0351	0.1281	0.056	0.056	TRUE	0.4893
CD630_12090	442	375	592	516	545	1288	416	253	418	425	431	400	472	826	456	617	505.68	418	593	1.418	0.504	2.005	0.0449388	0.125041	0.0396	0.1267	0.0585	0.0585	TRUE	0.751
CD630_12100	61	20	65	47	72	209	61	46	58	23	47	36	62	134	67	112	67.45	41	94	2.276	1.186	2.964	0.00303179	0.0165067	0.1242	0.1627	0.1365	0.1365	TRUE	0.1786
CD630_12110	433	221	712	593	384	623	377	148	409	251	518	460	333	399	413	361	393.03	410	376	0.919	-0.121	-0.449	0.653442	0.794774	0.0481	0.1283	0.0675	0.0675	TRUE	0.7194
CD630_12120	350	42	484	413	304	453	249	112	331	48	352	320	263	290	273	273	268.86	263	275	1.046	0.065	0.129	0.897326	0.948039	0.2988	0.1316	0.2404	0.2404	TRUE	3.3409
CD630_12130	11	14	33	39	7	17	4	9	10	16	24	30	6	11	4	22	15.48	20	11	0.492	-1.022	-1.744	0.0811412	0.19225	0.2162	0.3024	0.2504	0.2504	TRUE	0.335
CD630_12140	20448	16617	67211	70390	8979	9650	6917	2552	19333	18853	48890	54547	7781	6188	7584	6227	21175.4	35406	6945	0.196	-2.35	-5.955	2.6e-09	1.23e-07	0.1511	0.1213	0.1495	0.1495	TRUE	0.0694
CD630_12150	1333	1198	2690	3030	1055	1308	831	357	1260	1359	1957	2348	914	839	911	871	1307.43	1731	884	0.51	-0.97	-3.786	0.000152897	0.001609	0.0437	0.1233	0.0621	0.0621	TRUE	0.2101
CD630_12160	684	230	2490	1830	544	1020	556	243	647	261	1811	1418	471	654	610	593	808.12	1034	582	0.562	-0.83	-1.633	0.102384	0.227317	0.3109	0.1246	0.2466	0.2466	TRUE	0.1184
CD630_12170	577	339	1844	1592	426	815	460	184	546	385	1341	1234	369	523	504	449	668.78	876	461	0.526	-0.926	-2.235	0.0254493	0.0821381	0.1805	0.1253	0.1633	0.1633	TRUE	0.1042
CD630_12180	636	411	2204	2052	438	825	459	205	601	466	1603	1590	380	529	503	500	771.63	1065	478	0.448	-1.157	-2.7	0.00692568	0.0306587	0.1979	0.1248	0.1746	0.1746	TRUE	0.0895
CD630_12190	989	800	3201	3170	734	1227	700	312	935	908	2328	2457	636	787	767	761	1197.41	1657	738	0.445	-1.168	-3.051	0.00227831	0.0135222	0.1464	0.1235	0.1396	0.1396	TRUE	0.079
CD630_12200	718	612	2155	2632	475	688	434	177	679	694	1568	2040	412	441	476	432	842.61	1245	440	0.353	-1.501	-3.854	0.000116426	0.00131694	0.1459	0.1245	0.144	0.144	TRUE	0.1749
CD630_12210	177	15	906	359	107	271	86	52	167	17	659	278	93	174	94	127	201.16	280	122	0.435	-1.202	-1.644	0.100136	0.223151	0.742	0.1351	0.5071	0.5071	TRUE	0.3888
CD630_12220	416	219	2495	1432	324	832	341	156	393	248	1815	1110	281	533	374	381	641.89	892	392	0.44	-1.185	-2.129	0.0332585	0.100671	0.3898	0.1255	0.2956	0.2956	TRUE	0.277
CD630_12230	1350	1295	4549	4310	1286	1747	1129	472	1276	1469	3309	3340	1114	1120	1238	1152	1752.34	2348	1156	0.492	-1.023	-2.831	0.00463461	0.0227557	0.116	0.1227	0.1247	0.1247	TRUE	0.0874
CD630_12240	868	1007	2648	2621	928	1332	786	328	821	1143	1926	2031	804	854	862	800	1155.1	1480	830	0.561	-0.835	-2.602	0.00926689	0.0383737	0.0884	0.1236	0.0978	0.0978	TRUE	0.1583
CD630_12250	308	266	1055	906	272	367	253	107	291	302	767	702	236	235	277	261	384	516	252	0.489	-1.033	-2.761	0.00576014	0.0266462	0.1323	0.1284	0.1312	0.1312	TRUE	0.0996
CD630_12260	508	308	681	510	594	955	660	245	480	349	495	395	515	612	724	598	521.11	430	612	1.422	0.508	2.363	0.0181394	0.0633208	0.0203	0.1265	0.0424	0.0424	TRUE	0.1805
CD630_12270	86	140	127	138	164	478	102	68	81	159	92	107	142	307	112	166	145.73	110	182	1.662	0.733	1.892	0.0584759	0.152579	0.1351	0.1404	0.1367	0.1367	TRUE	1.3291
CD630_12280	416	707	510	561	888	2167	589	383	393	802	371	435	770	1390	646	934	717.56	500	935	1.871	0.904	2.518	0.0117992	0.0465627	0.121	0.125	0.1222	0.1222	TRUE	0.8969
CD630_12290	50	57	300	263	36	328	42	32	47	65	218	204	31	210	46	78	112.45	134	91	0.687	-0.543	-0.818	0.413529	0.59891	0.5699	0.1461	0.4129	0.4129	TRUE	0.4359
CD630_12300	0	2	10	10	2	9	1	5	0	2	7	8	2	6	1	12	4.76	4	5	1.088	0.122	0.116	0.907337	0.953002	0.9271	0.7102	0.8304	0.8304	TRUE	0.4067
CD630_12301	55	36	55	68	80	59	52	22	52	41	40	53	69	38	57	54	50.42	46	54	1.169	0.225	0.73	0.465465	0.647799	0.0313	0.1768	0.0709	0.0709	TRUE	0.383
CD630_12310	578	429	614	523	591	449	422	172	546	487	447	405	512	288	463	420	445.94	471	421	0.892	-0.165	-0.666	0.505369	0.683511	0.0362	0.1274	0.0565	0.0565	TRUE	0.5526
CD630_12320	792	124	969	584	560	493	469	163	749	141	705	453	485	316	514	398	470.03	512	428	0.837	-0.257	-0.553	0.580057	0.740392	0.2446	0.1271	0.2055	0.2055	TRUE	0.6165
CD630_12330	186	99	273	208	201	105	161	52	176	112	199	161	174	67	177	127	149.11	162	136	0.839	-0.254	-0.699	0.484813	0.666204	0.1108	0.1399	0.1193	0.1193	TRUE	1.2101
CD630_12331	10843	3872	8212	5042	9554	8177	5044	2342	10252	4393	5974	3907	8280	5243	5530	5714	6161.6	6132	6192	1.01	0.014	0.04	0.967844	0.982033	0.1161	0.1216	0.1194	0.1194	TRUE	1.8185
CD630_12332	0	0	9	0	3	1	2	1	0	0	7	0	3	1	2	2	1.8	2	2	1.122	0.167	0.105	0.916508	NA	2.0655	1.6772	1.858	1.858	TRUE	4.1143
CD630_12333	2	0	1	1	1	6	0	0	2	0	1	1	1	4	0	0	1.01	1	1	1.584	0.663	0.4	0.689455	NA	0.7673	2.889	1.7127	1.7127	TRUE	1.908
CD630_12334	1	3	7	3	0	8	1	4	1	3	5	2	0	5	1	10	3.47	3	4	1.218	0.285	0.261	0.793814	NA	0.7467	0.9297	0.8288	0.8288	TRUE	0.2922
CD630_12340	6	7	21	15	4	7	4	1	6	8	15	12	3	4	4	2	6.91	10	3	0.377	-1.407	-2.166	0.0302849	0.0939732	0	0.527	0.2222	0.2222	TRUE	0.1795
CD630_12341	1	0	8	0	0	2	0	0	1	0	6	0	0	1	0	0	1.01	2	0	0.274	-1.867	-0.824	0.409862	NA	5.4509	2.9096	3.7815	3.7815	TRUE	2.8234
CD630_12350	38	12	86	50	29	36	20	9	36	14	63	39	25	23	22	22	30.37	38	23	0.607	-0.72	-1.554	0.120292	0.256172	0.1466	0.2135	0.169	0.169	TRUE	0.1722
CD630_12371	0	0	0	0	0	1	0	0	0	0	0	0	0	1	0	0	0.08	0	0	2.049	1.035	0.293	0.769492	NA	0	35.1165	10	10	TRUE	0.0981
CD630_12380	0	0	12	0	0	9	0	0	0	0	9	0	0	6	0	0	1.81	2	2	0.694	-0.527	-0.21	0.833694	NA	10	1.6687	5.4501	5.4501	TRUE	5.3497
CD630_12381	0	0	0	0	0	0	0	0	0	0	0	0	0	0	0	0	0	0	0	NA	NA	NA	NA	NA	NA	NA	NA	NA	NA	NA
CD630_12390	9	8	7	7	10	10	5	4	9	9	5	5	9	6	5	10	7.3	7	8	1.064	0.09	0.157	0.875395	0.935713	0	0.5052	0.1763	0.1763	TRUE	0.1197
CD630_12400	44	13	55	42	59	87	42	26	42	15	40	33	51	56	46	63	43.16	32	54	1.652	0.724	1.994	0.0461432	0.126867	0.0538	0.1861	0.1018	0.1018	TRUE	0.8071
CD630_12401	5	4	5	4	12	12	10	1	5	5	4	3	10	8	11	2	5.94	4	8	2.11	1.077	1.657	0.0975607	0.219524	0	0.5935	0.2271	0.2271	TRUE	0.193
CD630_12420	13	0	171	75	1	4	1	0	12	0	124	58	1	3	1	0	24.92	48	1	0.026	-5.28	-3.251	0.00114853	0.00810074	2.0656	0.2337	1.0966	2.0656	TRUE	0.2047
CD630_12430	30	23	357	267	5	16	4	2	28	26	260	207	4	10	4	5	68.11	130	6	0.047	-4.409	-5.613	1.99e-08	7.78e-07	0.7046	0.1623	0.4949	0.4949	TRUE	0.0669
CD630_12440	25	9	168	105	5	9	3	3	24	10	122	81	4	6	3	7	32.27	59	5	0.084	-3.567	-4.708	2.5e-06	5.38e-05	0.5627	0.2081	0.4307	0.4307	TRUE	0.1066
CD630_12450	33	6	299	219	6	24	5	2	31	7	217	170	5	15	5	5	57.02	106	8	0.075	-3.736	-4.318	1.57e-05	0.000246504	0.9484	0.1703	0.6403	0.6403	TRUE	0.0626
CD630_12460	2535	3015	2815	2944	3670	4041	2432	944	2397	3421	2048	2281	3181	2591	2666	2303	2610.99	2537	2685	1.059	0.083	0.352	0.724515	0.846051	0.0321	0.1222	0.053	0.053	TRUE	0.6667
CD630_12470	2374	2357	2140	2924	2303	2112	1480	760	2245	2674	1557	2266	1996	1354	1623	1854	1946.04	2186	1707	0.781	-0.357	-1.462	0.143741	0.289009	0.0353	0.1226	0.0567	0.0567	TRUE	0.4286
CD630_12480	177	304	224	367	259	348	186	111	167	345	163	284	224	223	204	271	235.24	240	230	0.96	-0.059	-0.19	0.849589	0.922549	0.0732	0.1331	0.0892	0.0892	TRUE	0.3387
CD630_12490	762	369	1345	988	568	804	413	208	720	419	978	766	492	516	453	507	606.4	721	492	0.682	-0.552	-1.947	0.0515542	0.13888	0.0589	0.1258	0.0754	0.0754	TRUE	0.2749
CD630_12500	1740	1005	3972	3300	1344	2386	1247	554	1645	1140	2889	2557	1165	1530	1367	1352	1705.69	2058	1354	0.657	-0.605	-1.88	0.0600847	0.15546	0.0821	0.1228	0.0988	0.0988	TRUE	0.1665
CD630_12510	1103	867	1794	2011	922	1217	743	316	1043	984	1305	1558	799	780	815	771	1006.86	1222	791	0.647	-0.628	-2.957	0.00310883	0.0167746	0.0222	0.1239	0.0422	0.0422	TRUE	0.3451
CD630_12511	225	92	380	340	202	351	201	93	213	104	276	263	175	225	220	227	213.05	214	212	0.985	-0.021	-0.064	0.9493	0.97171	0.0874	0.1343	0.1006	0.1006	TRUE	1.2732
CD630_12520	1710	2133	2166	2833	1796	3102	1330	585	1617	2420	1576	2195	1556	1989	1458	1427	1779.85	1952	1608	0.824	-0.279	-1.173	0.240701	0.411365	0.0356	0.1227	0.0536	0.0536	TRUE	0.2251
CD630_12530	981	1071	1193	1655	1554	2744	1083	577	927	1215	868	1283	1347	1760	1187	1408	1249.3	1073	1426	1.329	0.41	1.767	0.077209	0.185374	0.0317	0.1234	0.0509	0.0509	TRUE	0.305
CD630_12540	1234	1669	1487	1814	2234	3995	1461	760	1167	1894	1082	1406	1936	2562	1602	1854	1687.69	1387	1988	1.435	0.521	1.951	0.0510479	0.137722	0.0548	0.1228	0.0678	0.0678	TRUE	0.7252
CD630_12550	86	93	140	169	125	370	89	65	81	106	102	131	108	237	98	159	127.67	105	150	1.436	0.522	1.484	0.137715	0.28082	0.0977	0.1431	0.1104	0.1104	TRUE	0.7317
CD630_12560	84	85	122	134	109	350	82	56	79	96	89	104	94	224	90	137	114.23	92	136	1.485	0.571	1.619	0.105487	0.231775	0.0963	0.1457	0.1102	0.1102	TRUE	1.3006
CD630_12570	1928	4233	1793	2336	4906	9865	2388	1511	1823	4803	1304	1810	4252	6326	2618	3687	3327.77	2435	4221	1.734	0.794	1.757	0.0788885	0.188151	0.2317	0.122	0.1958	0.1958	TRUE	1.3117
CD630_12580	123	240	202	243	242	911	168	97	116	272	147	188	210	584	184	237	242.32	181	304	1.684	0.752	1.692	0.0906032	0.208759	0.2103	0.1327	0.1854	0.1854	TRUE	4.1025
CD630_12590	418	344	2635	2407	331	291	198	72	395	390	1917	1865	287	187	217	176	679.21	1142	217	0.19	-2.398	-4.385	1.16e-05	0.000192152	0.371	0.1253	0.2839	0.2839	TRUE	0.0467
CD630_12600	12895	12700	8111	8093	38063	29650	22615	11952	12192	14409	5900	6272	32987	19012	24794	29161	18090.9	9693	26488	2.733	1.45	4.028	5.63e-05	0.000721306	0.1224	0.1213	0.1245	0.1245	TRUE	0.4527
CD630_12610	1555	1239	1014	1350	1208	1517	927	420	1470	1406	738	1046	1047	973	1016	1025	1090.05	1165	1015	0.872	-0.198	-0.755	0.450198	0.633162	0.0474	0.1237	0.0651	0.0651	TRUE	0.418
CD630_12620	339	372	198	385	320	454	184	97	321	422	144	298	277	291	202	237	273.97	296	252	0.852	-0.231	-0.668	0.503872	0.682519	0.1024	0.1314	0.1106	0.1106	TRUE	0.3746
CD630_12630	1284	1213	855	1221	1425	1446	757	444	1214	1376	622	946	1235	927	830	1083	1029.22	1040	1019	0.98	-0.029	-0.096	0.923242	0.961119	0.0708	0.1239	0.0843	0.0843	TRUE	0.3885
CD630_12640	2371	1462	1628	2014	1813	1093	1026	367	2242	1659	1184	1561	1571	701	1125	895	1367.22	1662	1073	0.646	-0.63	-1.944	0.0519065	0.139516	0.0946	0.1232	0.1	0.1	TRUE	0.526
CD630_12650	754	236	1069	754	517	1080	642	278	713	268	778	584	448	693	704	678	608.16	586	631	1.076	0.105	0.296	0.767254	0.876423	0.118	0.1257	0.1202	0.1202	TRUE	1.2404
CD630_12660	7	1	31	5	3	22	4	6	7	1	23	4	3	14	4	15	8.74	9	9	1.005	0.008	0.008	0.993256	0.995963	0.7652	0.4421	0.6444	0.6444	TRUE	0.9674
CD630_12670	7	0	12	5	5	11	1	4	7	0	9	4	4	7	1	10	5.18	5	6	1.087	0.12	0.132	0.895197	0.946757	0.5309	0.6623	0.595	0.595	TRUE	0.2973
CD630_12680	3	3	16	11	5	5	8	2	3	3	12	9	4	3	9	5	5.95	7	5	0.771	-0.376	-0.514	0.606975	0.759827	0.188	0.5926	0.3387	0.3387	TRUE	0.3426
CD630_12690	17	6	17	16	15	25	11	8	16	7	12	12	13	16	12	20	13.53	12	15	1.231	0.3	0.662	0.508106	0.685154	0	0.3284	0.1221	0.1221	TRUE	0.2641
CD630_12700	8	7	14	28	10	19	15	4	8	8	10	22	9	12	16	10	11.81	12	12	0.989	-0.016	-0.03	0.976145	0.988382	0.1116	0.3587	0.1985	0.1985	TRUE	1.4722
CD630_12710	6	3	35	27	0	1	1	0	6	3	25	21	0	1	1	0	7.15	14	0	0.038	-4.724	-3.88	0.000104434	0.00120468	0	0.5135	0.5633	0.5633	TRUE	0.0554
CD630_12720	39	30	267	246	14	18	9	6	37	34	194	191	12	12	10	15	62.99	114	12	0.104	-3.264	-5.152	2.57e-07	7.79e-06	0.4243	0.1657	0.3321	0.3321	TRUE	0.0383
CD630_12730	48	77	171	137	85	259	71	41	45	87	124	106	74	166	78	100	97.61	90	104	1.152	0.204	0.499	0.617501	0.767929	0.1488	0.1499	0.1491	0.1491	TRUE	1.0209
CD630_12740	888	900	2261	2401	991	2198	719	417	840	1021	1645	1861	859	1409	788	1017	1179.99	1342	1018	0.759	-0.397	-1.181	0.23753	0.408187	0.1023	0.1235	0.1078	0.1078	TRUE	0.1464
CD630_12750	1047	1113	1793	2010	1712	2847	1140	664	990	1263	1304	1558	1484	1826	1250	1620	1411.71	1279	1545	1.208	0.273	1.208	0.227053	0.394847	0.0278	0.1231	0.0482	0.0482	TRUE	0.2781
CD630_12760	55	64	161	155	87	190	55	36	52	73	117	120	75	122	60	88	88.4	90	86	0.954	-0.067	-0.18	0.857254	0.924731	0.1107	0.1529	0.1233	0.1233	TRUE	0.3056
CD630_12770	48	63	147	178	45	139	63	35	45	71	107	138	39	89	69	85	80.54	90	70	0.775	-0.367	-0.867	0.385914	0.571663	0.1599	0.156	0.1586	0.1586	TRUE	0.1932
CD630_12780	107	109	154	156	137	198	107	58	101	124	112	121	119	127	117	142	120.28	114	126	1.095	0.131	0.644	0.519428	0.69392	0	0.1445	0.031	0.031	TRUE	0.0602
CD630_12790	8606	6412	9494	9636	5518	6704	4943	1862	8137	7275	6906	7467	4782	4299	5419	4543	6103.51	7446	4761	0.639	-0.645	-4.095	4.21e-05	0.000568025	0.0073	0.1216	0.0237	0.0237	TRUE	0.1059
CD630_12800	5205	3675	5362	6141	3769	4052	3491	1271	4921	4170	3900	4759	3266	2598	3827	3101	3817.88	4438	3198	0.721	-0.473	-2.397	0.0165129	0.0592522	0.0181	0.1219	0.037	0.037	TRUE	0.2139
CD630_12810	501	520	585	667	784	1287	471	281	474	590	426	517	679	825	516	686	589.09	502	676	1.351	0.434	1.927	0.0539548	0.143709	0.0263	0.1259	0.0469	0.0469	TRUE	0.2313
CD630_12820	2005	2348	1679	1868	3091	3604	2284	1112	1896	2664	1221	1448	2679	2311	2504	2713	2179.44	1807	2552	1.412	0.498	1.768	0.0769942	0.184981	0.064	0.1224	0.0757	0.0757	TRUE	1.0047
CD630_12830	535	287	435	371	478	492	392	164	506	326	316	287	414	315	430	400	374.38	359	390	1.086	0.119	0.461	0.645101	0.787824	0.041	0.1286	0.0612	0.0612	TRUE	0.874
CD630_12840	3972	2542	3560	3289	3663	4095	3223	1331	3755	2884	2590	2549	3174	2626	3534	3247	3044.89	2944	3145	1.068	0.095	0.448	0.654484	0.795236	0.0221	0.1221	0.043	0.043	TRUE	0.4181
CD630_12850	109	142	76	112	128	270	80	50	103	161	55	87	111	173	88	122	112.5	102	124	1.224	0.291	0.758	0.448384	0.631598	0.1264	0.1461	0.1323	0.1323	TRUE	0.6194
CD630_12860	1308	1190	1329	1551	1050	850	668	255	1237	1350	967	1202	910	545	732	622	945.63	1189	702	0.591	-0.758	-3.195	0.00139633	0.00940261	0.0331	0.1241	0.0528	0.0528	TRUE	0.4755
CD630_12870	4537	2650	3783	3251	4011	4486	2689	1181	4290	3007	2752	2519	3476	2877	2948	2881	3093.69	3142	3046	0.97	-0.045	-0.193	0.847222	0.921013	0.0317	0.122	0.0511	0.0511	TRUE	0.7359
CD630_12880	21	2	68	46	20	89	26	14	20	2	49	36	17	57	29	34	30.54	27	34	1.272	0.347	0.502	0.615574	0.766592	0.5648	0.213	0.4238	0.4238	TRUE	0.3335
CD630_12890	3635	3600	5050	5702	3190	3682	2277	879	3437	4085	3673	4419	2765	2361	2496	2145	3172.49	3904	2442	0.626	-0.676	-3.841	0.000122438	0.00134756	0.0114	0.122	0.0294	0.0294	TRUE	0.0965
CD630_12900	3	5	8	14	5	6	1	1	3	6	6	11	4	4	1	2	4.61	6	3	0.484	-1.046	-1.328	0.184275	0.341683	0	0.7293	0.3491	0.3491	TRUE	0.4283
CD630_12910	11	32	162	123	21	27	10	5	10	36	118	95	18	17	11	12	39.82	65	14	0.228	-2.133	-3.258	0.00112081	0.00798899	0.4628	0.1916	0.3649	0.3649	TRUE	0.0749
CD630_12920	59	32	49	35	56	44	40	15	56	36	36	27	49	28	44	37	39.01	39	40	1.018	0.025	0.071	0.943708	0.969017	0.056	0.193	0.0968	0.0968	TRUE	0.6703
CD630_12930	57	23	90	43	65	62	46	17	54	26	65	33	56	40	50	41	45.85	44	47	1.05	0.07	0.188	0.850745	0.923072	0.0796	0.1823	0.1113	0.1113	TRUE	0.2746
CD630_12940	123	152	186	146	159	269	137	67	116	172	135	113	138	172	150	163	145.14	134	156	1.164	0.219	0.932	0.351427	0.533439	0.0173	0.1405	0.0457	0.0457	TRUE	0.3587
CD630_12950	95	57	299	157	101	298	117	45	90	65	217	122	88	191	128	110	126.29	124	129	1.047	0.067	0.156	0.876084	0.935917	0.1803	0.1433	0.1686	0.1686	TRUE	1.1618
CD630_12960	136	164	286	244	168	370	142	80	129	186	208	189	146	237	156	195	180.69	178	184	1.03	0.043	0.158	0.874231	0.935127	0.042	0.1367	0.0651	0.0651	TRUE	0.4739
CD630_12970	3	2	57	12	1	5	1	2	3	2	41	9	1	3	1	5	8.24	14	2	0.164	-2.605	-2.467	0.0136081	0.050963	0.9922	0.4616	0.7956	0.7956	TRUE	3.1486
CD630_12980	75	81	271	350	17	31	13	3	71	92	197	271	15	20	14	7	85.92	158	14	0.093	-3.432	-6.68	2.39e-11	1.83e-09	0.2426	0.1538	0.211	0.211	TRUE	0.1117
CD630_12990	76	23	74	59	43	43	37	28	72	26	54	46	37	28	41	68	46.4	50	44	0.85	-0.234	-0.565	0.57174	0.733756	0.1223	0.1816	0.1419	0.1419	TRUE	0.2629
CD630_13000	637	589	649	844	541	574	448	174	602	668	472	654	469	368	491	425	518.66	599	438	0.731	-0.451	-2.159	0.0308171	0.0951888	0.019	0.1265	0.0398	0.0398	TRUE	0.2443
CD630_13010	0	0	35	2	0	7	1	0	0	0	25	2	0	4	1	0	4.07	7	1	0.225	-2.154	-1.206	NA	NA	5.3787	0.8096	2.6147	2.6147	TRUE	11.5157
CD630_13011	2	7	2	4	3	5	1	0	2	8	1	3	3	3	1	0	2.66	4	2	0.573	-0.804	-0.781	0.435047	NA	0.2448	1.1751	0.6153	0.6153	TRUE	0.8726
CD630_13020	978	686	1244	1248	706	481	831	190	925	778	905	967	612	308	911	464	733.74	894	574	0.642	-0.639	-1.885	0.0594024	0.154249	0.1024	0.125	0.1089	0.1089	TRUE	0.7641
CD630_13030	1225	537	1408	992	788	572	634	203	1158	609	1024	769	683	367	695	495	725.06	890	560	0.629	-0.668	-2.126	0.0334744	0.101154	0.0819	0.125	0.0934	0.0934	TRUE	0.1802
CD630_13040	2075	2208	1925	2187	1576	1431	1184	421	1962	2505	1400	1695	1366	918	1298	1027	1521.34	1890	1152	0.61	-0.714	-2.736	0.00621699	0.0283052	0.0472	0.123	0.0646	0.0646	TRUE	0.2907
CD630_13050	1374	979	2216	2111	814	1354	783	344	1299	1111	1612	1636	705	868	858	839	1116.13	1414	818	0.578	-0.791	-3.807	0.000140598	0.00150152	0.0208	0.1236	0.0404	0.0404	TRUE	0.2403
CD630_13060	204	268	496	545	414	871	307	190	193	304	361	422	359	559	337	464	374.69	320	430	1.341	0.423	1.354	0.175868	0.330897	0.0773	0.1286	0.0909	0.0909	TRUE	0.5927
CD630_13070	1375	1767	2636	3161	1700	3531	1321	735	1300	2005	1917	2450	1473	2264	1448	1793	1831.36	1918	1744	0.91	-0.136	-0.5	0.617153	0.767761	0.0548	0.1227	0.071	0.071	TRUE	0.3461
CD630_13071	241	315	457	563	305	604	211	112	228	357	332	436	264	387	231	273	313.77	338	289	0.856	-0.225	-0.783	0.433534	0.618101	0.0556	0.1301	0.0758	0.0758	TRUE	0.332
CD630_13080	154	134	290	359	155	371	169	73	146	152	211	278	134	238	185	178	190.3	197	184	0.935	-0.097	-0.312	0.754935	0.867501	0.0701	0.1359	0.0875	0.0875	TRUE	0.6729
CD630_13090	4136	4004	6826	7775	4620	7914	3400	1844	3910	4543	4965	6025	4004	5075	3728	4499	4593.62	4861	4326	0.89	-0.168	-0.782	0.434141	0.618311	0.0258	0.1217	0.0442	0.0442	TRUE	0.3175
CD630_13100	780	741	1358	1793	846	1314	751	359	737	841	988	1389	733	843	823	876	903.81	989	819	0.827	-0.274	-1.089	0.27608	0.453704	0.0432	0.1242	0.0595	0.0595	TRUE	0.8807
CD630_13120	243	75	881	368	218	762	215	165	230	85	641	285	189	489	236	403	319.59	310	329	1.059	0.083	0.149	0.881266	0.937036	0.3789	0.1299	0.2903	0.2903	TRUE	0.9116
CD630_13140	842	567	1873	1490	741	1351	643	305	796	643	1362	1155	642	866	705	744	864.26	989	739	0.747	-0.42	-1.455	0.145687	0.292228	0.0617	0.1244	0.0789	0.0789	TRUE	0.1789
CD630_13150	600	612	755	610	1016	1309	707	339	567	694	549	473	880	839	775	827	700.71	571	830	1.457	0.543	2.885	0.00391857	0.0199758	0.0124	0.1251	0.0325	0.0325	TRUE	0.2453
CD630_13151	30	8	78	100	77	77	93	39	28	9	57	77	67	49	102	95	60.61	43	78	1.803	0.85	1.523	0.127667	0.267934	0.3485	0.1674	0.281	0.281	TRUE	0.4227
CD630_13160	1855	3968	2914	2963	4036	6158	2648	1265	1754	4502	2120	2296	3498	3949	2903	3086	3013.46	2668	3359	1.259	0.333	1.003	0.315657	0.496634	0.0978	0.1221	0.1053	0.1053	TRUE	2.5966
CD630_13170	434	298	1457	1541	213	330	175	74	410	338	1060	1194	185	212	192	181	471.38	750	192	0.256	-1.965	-4.596	4.32e-06	8.26e-05	0.1926	0.1271	0.1719	0.1719	TRUE	0.0704
CD630_13180	5313	8212	10256	11799	8376	10593	5722	2927	5023	9317	7460	9143	7259	6792	6273	7141	7301.31	7736	6866	0.888	-0.172	-0.7	0.483721	0.664978	0.0351	0.1215	0.0578	0.0578	TRUE	0.6809
CD630_13190	44	48	309	409	45	55	33	17	42	54	225	317	39	35	36	41	98.71	160	38	0.237	-2.076	-3.449	0.000561977	0.00457591	0.4284	0.1495	0.3291	0.3291	TRUE	0.1347
CD630_13200	656	442	1288	1220	976	1012	728	326	620	501	937	945	846	649	798	795	761.54	751	772	1.027	0.038	0.14	0.888421	0.941212	0.0526	0.1248	0.0699	0.0699	TRUE	0.2872
CD630_13210	177	317	375	602	313	365	258	109	167	360	273	467	271	234	283	266	290.05	317	264	0.832	-0.266	-0.805	0.420613	0.604788	0.0894	0.1308	0.1007	0.1007	TRUE	0.1891
CD630_13220	612	837	1158	1340	1131	1448	749	378	579	950	842	1038	980	928	821	922	882.64	852	913	1.071	0.099	0.422	0.67315	0.811342	0.0324	0.1243	0.0521	0.0521	TRUE	0.5564
CD630_13230	322	452	799	903	674	786	525	294	304	513	581	700	584	504	576	717	559.91	524	595	1.132	0.179	0.608	0.543211	0.714886	0.0663	0.1261	0.0816	0.0816	TRUE	0.538
CD630_13240	599	851	809	879	883	1934	681	341	566	966	588	681	765	1240	747	832	798.19	700	896	1.281	0.357	1.266	0.205541	0.367097	0.0591	0.1246	0.0752	0.0752	TRUE	0.8122
CD630_13250	240	295	391	400	350	847	329	184	227	335	284	310	303	543	361	449	351.51	289	414	1.433	0.519	1.97	0.048891	0.132799	0.0435	0.1291	0.0636	0.0636	TRUE	0.2472
CD630_13260	411	474	843	827	611	1385	570	304	389	538	613	641	530	888	625	742	620.59	545	696	1.276	0.352	1.33	0.183511	0.340793	0.0472	0.1257	0.0656	0.0656	TRUE	0.2797
CD630_13270	119	89	244	152	143	413	84	76	113	101	177	118	124	265	92	185	146.88	127	166	1.309	0.388	1.015	0.310025	0.491317	0.1314	0.1402	0.1331	0.1331	TRUE	0.3892
CD630_13280	2002	2038	1891	2803	1566	1561	1122	508	1893	2312	1376	2172	1357	1001	1230	1239	1572.55	1938	1207	0.623	-0.684	-2.921	0.00349202	0.0184549	0.033	0.1229	0.0519	0.0519	TRUE	0.4647
CD630_13290	12814	12439	15358	18084	12181	12279	8290	3444	12115	14113	11172	14014	10556	7874	9089	8403	10916.9	12854	8980	0.699	-0.517	-2.808	0.0049858	0.0240191	0.0146	0.1214	0.0325	0.0325	TRUE	0.1709
CD630_13300	1809	518	5036	3197	891	901	841	264	1710	588	3663	2477	772	578	922	644	1419.36	2110	729	0.346	-1.533	-3.22	0.00128361	0.00878271	0.2641	0.1231	0.2168	0.2168	TRUE	0.1081
CD630_13310	455	279	664	522	489	788	423	168	430	317	483	405	424	505	464	410	429.62	409	451	1.104	0.143	0.687	0.492262	0.672098	0.0172	0.1277	0.0391	0.0391	TRUE	0.2595
CD630_13320	261	196	329	248	261	531	205	85	247	222	239	192	226	340	225	207	237.43	225	250	1.116	0.159	0.65	0.515487	0.690964	0.0301	0.1329	0.0527	0.0527	TRUE	0.7059
CD630_13330	617	290	865	561	503	636	482	192	583	329	629	435	436	408	528	468	477.12	494	460	0.93	-0.105	-0.396	0.692468	0.824411	0.046	0.127	0.0651	0.0651	TRUE	0.3006
CD630_13340	2570	2436	2610	2371	2578	2866	2244	802	2430	2764	1899	1837	2234	1838	2460	1957	2177.32	2232	2122	0.951	-0.072	-0.327	0.743607	0.859147	0.0251	0.1224	0.0466	0.0466	TRUE	0.3106
CD630_13350	188	87	268	188	221	345	248	96	178	99	195	146	192	221	272	234	192	154	230	1.484	0.569	2.05	0.0403737	0.116711	0.0453	0.1357	0.0685	0.0685	TRUE	0.5936
CD630_13360	103	106	176	165	101	217	82	43	97	120	128	128	88	139	90	105	111.88	118	106	0.893	-0.163	-0.629	0.529322	0.702186	0.0264	0.1462	0.0551	0.0551	TRUE	0.55
CD630_13370	68	13	91	51	48	101	33	28	64	15	66	40	42	65	36	68	49.45	46	53	1.128	0.174	0.366	0.714376	0.838018	0.2057	0.1779	0.196	0.196	TRUE	0.6984
CD630_13380	432	295	384	283	398	420	347	139	408	335	279	219	345	269	380	339	321.95	310	333	1.074	0.103	0.393	0.694622	0.826155	0.0423	0.1298	0.0628	0.0628	TRUE	0.2933
CD630_13390	74967	41796	75107	73308	50485	33874	45048	13861	70878	47421	54634	56809	43752	21721	49389	33819	47302.8	57436	37170	0.647	-0.628	-2.095	0.0362075	0.106891	0.068	0.1212	0.0863	0.0863	TRUE	0.6739
CD630_13400	605	269	742	590	431	500	407	151	572	305	540	457	374	321	446	368	422.87	468	377	0.804	-0.315	-1.198	0.231006	0.399324	0.0439	0.1278	0.0637	0.0637	TRUE	0.6303
CD630_13410	858	687	1163	1207	878	881	743	279	811	779	846	935	761	565	815	681	774.14	843	706	0.836	-0.258	-1.337	0.181265	0.338017	0.0146	0.1248	0.0344	0.0344	TRUE	0.2234
CD630_13420	100	70	203	100	90	151	59	22	95	79	148	77	78	97	65	54	86.54	100	74	0.744	-0.427	-1.29	0.196968	0.357303	0.0704	0.1535	0.0927	0.0927	TRUE	1.0952
CD630_13430	1097	1016	1530	1525	1526	1699	1136	514	1037	1153	1113	1182	1322	1089	1245	1254	1174.51	1121	1228	1.095	0.13	0.859	0.390211	0.57627	0.0045	0.1235	0.0212	0.0212	TRUE	0.0717
CD630_13440	95	61	171	77	108	141	80	41	90	69	124	60	94	90	88	100	89.35	86	93	1.077	0.107	0.357	0.721024	0.843343	0.0471	0.1525	0.0749	0.0749	TRUE	0.8279
CD630_13450	20	17	15	13	11	41	17	6	19	19	11	10	10	26	19	15	16.04	15	18	1.205	0.27	0.549	0.583309	0.741816	0.1032	0.2961	0.1686	0.1686	TRUE	0.3979
CD630_13460	55	57	58	73	74	172	53	23	52	65	42	57	64	110	58	56	63.01	54	72	1.366	0.45	1.357	0.174744	0.32996	0.0595	0.1657	0.0891	0.0891	TRUE	1.3177
CD630_13470	53	41	115	82	75	204	73	44	50	47	84	64	65	131	80	107	78.38	61	96	1.562	0.644	1.895	0.0581412	0.152107	0.0737	0.1569	0.0973	0.0973	TRUE	0.2241
CD630_13480	151	117	183	155	279	484	125	78	143	133	133	120	242	310	137	190	176.03	132	220	1.673	0.742	2.507	0.0121795	0.0472349	0.0577	0.1371	0.078	0.078	TRUE	0.1875
CD630_13490	5	8	2	5	8	15	5	3	5	9	1	4	7	10	5	7	6.06	5	7	1.615	0.691	0.999	0.317881	0.498282	0.0718	0.5839	0.2875	0.2875	TRUE	0.6074
CD630_13500	1	6	0	5	10	5	8	3	1	7	0	4	9	3	9	7	4.95	3	7	2.47	1.305	1.405	0.159907	0.308582	0.4858	0.6879	0.5842	0.5842	TRUE	0.7781
CD630_13510	4	5	7	4	6	22	8	3	4	6	5	3	5	14	9	7	6.63	4	9	2.083	1.059	1.655	0.0979326	0.219894	0	0.5442	0.23	0.23	TRUE	0.8093
CD630_13520	51	32	102	68	72	146	54	38	48	36	74	53	62	94	59	93	64.92	53	77	1.439	0.525	1.59	0.111791	0.241934	0.0573	0.1643	0.0885	0.0885	TRUE	0.3436
CD630_13530	668	423	417	352	903	1046	671	285	632	480	303	273	783	671	736	695	571.49	422	721	1.711	0.775	2.508	0.01214	0.0471834	0.0781	0.126	0.0898	0.0898	TRUE	0.8754
CD630_13540	4	7	34	51	4	11	1	2	4	8	25	40	3	7	1	5	11.56	19	4	0.218	-2.197	-2.628	0.00859317	0.0362646	0.6033	0.3638	0.512	0.512	TRUE	0.1661
CD630_13550	10545	13078	7249	8556	17479	17809	11703	4870	9970	14838	5273	6630	15148	11419	12831	11882	10999	9178	12820	1.397	0.482	1.402	0.160849	0.309595	0.1052	0.1214	0.1136	0.1136	TRUE	0.9196
CD630_13560	1038	580	1500	1081	785	974	660	259	981	658	1091	838	680	625	724	632	778.58	892	665	0.745	-0.424	-1.931	0.0534605	0.142627	0.0247	0.1247	0.0449	0.0449	TRUE	0.2597
CD630_13570	1385	1056	1324	955	2631	4521	1842	1053	1309	1198	963	740	2280	2899	2020	2569	1747.31	1052	2442	2.321	1.214	4.822	1.42e-06	3.36e-05	0.0401	0.1227	0.0603	0.0603	TRUE	0.3472
CD630_13580	19	1	93	29	8	52	8	18	18	1	68	22	7	33	9	44	25.27	27	23	0.833	-0.264	-0.298	0.765564	0.875316	1.028	0.2321	0.7073	0.7073	TRUE	0.9195
CD630_13590	15	8	25	11	22	23	18	10	14	9	18	9	19	15	20	24	15.99	12	20	1.502	0.587	1.322	0.186306	0.343855	0	0.2966	0.1244	0.1244	TRUE	0.4975
CD630_13600	160	167	119	163	141	104	101	20	151	189	87	126	122	67	111	49	112.75	138	87	0.637	-0.65	-1.711	0.0870328	0.203133	0.117	0.146	0.1284	0.1284	TRUE	0.1756
CD630_13601	0	2	1	0	1	0	0	0	0	2	1	0	1	0	0	0	0.48	1	0	0.466	-1.102	-0.435	0.663842	NA	0	5.9297	4.5726	4.5726	TRUE	0.572
CD630_13610	3	4	16	10	0	3	2	1	3	5	12	8	0	2	2	2	4.16	7	2	0.224	-2.161	-2.261	0.0237683	0.0779783	0	0.7946	0.4602	0.4602	TRUE	0.2602
CD630_13620	16	1	52	10	7	17	2	2	15	1	38	8	6	11	2	5	10.73	16	6	0.397	-1.332	-1.51	0.131046	0.271993	0.7766	0.3824	0.6247	0.6247	TRUE	0.5026
CD630_13630	12	16	10	22	10	8	11	3	11	18	7	17	9	5	12	7	10.87	13	8	0.616	-0.699	-1.275	0.202281	0.362373	0.0794	0.3791	0.187	0.187	TRUE	0.3333
CD630_13640	6	7	9	12	3	10	3	1	6	8	7	9	3	6	3	2	5.53	8	4	0.538	-0.893	-1.326	0.184954	0.342588	0	0.6288	0.239	0.239	TRUE	0.652
CD630_13650	10	2	5	6	2	4	4	3	9	2	4	5	2	3	4	7	4.5	5	4	0.711	-0.493	-0.614	0.539078	0.711457	0.1329	0.7442	0.3744	0.3744	TRUE	0.7379
CD630_13651	0	0	0	3	0	0	0	1	0	0	0	2	0	0	0	2	0.6	0	0	0.568	-0.815	-0.277	0.782053	NA	10	4.8308	6.6135	6.6135	TRUE	1.4553
CD630_13660	9	20	22	17	6	23	10	4	9	23	16	13	5	15	11	10	12.63	15	10	0.687	-0.542	-1.019	0.308075	0.489735	0.0952	0.3432	0.1867	0.1867	TRUE	0.2745
CD630_13670	5	3	10	9	7	9	8	3	5	3	7	7	6	6	9	7	6.29	6	7	1.199	0.262	0.433	0.665238	0.804499	0	0.5672	0.1948	0.1948	TRUE	0.126
CD630_13680	22	31	46	54	12	31	35	12	21	35	33	42	10	20	38	29	28.65	33	24	0.728	-0.457	-0.991	0.321521	0.502765	0.1382	0.219	0.1662	0.1662	TRUE	0.3297
CD630_13690	0	1	0	0	1	0	1	0	0	1	0	0	1	0	1	0	0.39	0	0	2.185	1.128	0.426	0.6699	NA	0	7.3654	4.929	4.929	TRUE	0.5456
CD630_13700	0	2	0	2	0	1	2	0	0	2	0	2	0	1	2	0	0.83	1	1	0.848	-0.238	-0.122	0.90261	NA	0	3.494	2.5137	2.5137	TRUE	0.3736
CD630_13710	3	3	3	8	2	4	3	3	3	3	2	6	2	3	3	7	3.69	4	4	0.891	-0.166	-0.2	0.841692	NA	0	0.8811	0.3776	0.3776	TRUE	0.456
CD630_13720	2	3	3	3	1	5	1	0	2	3	2	2	1	3	1	0	1.87	2	1	0.636	-0.652	-0.597	0.55078	NA	0	1.62	0.6129	0.6129	TRUE	0.8841
CD630_13730	5	3	5	8	2	7	2	3	5	3	4	6	2	4	2	7	4.21	4	4	0.793	-0.335	-0.436	0.662734	0.802392	0	0.787	0.3143	0.3143	TRUE	0.2546
CD630_13740	115	96	195	188	99	156	94	38	109	109	142	146	86	100	103	93	110.85	126	96	0.754	-0.407	-1.769	0.076944	0.184981	0.0102	0.1464	0.0412	0.0412	TRUE	0.1117
CD630_13750	3	7	7	9	1	3	1	0	3	8	5	7	1	2	1	0	3.34	6	1	0.206	-2.278	-2.327	0.0199508	NA	0	0.9606	0.3977	0.3977	TRUE	0.2578
CD630_13760	0	1	0	2	1	2	0	0	0	1	0	2	1	1	0	0	0.6	1	0	1.017	0.024	0.012	0.990631	NA	0	4.7637	2.6772	2.6772	TRUE	0.3524
CD630_13770	355	409	543	352	731	1335	442	268	336	464	395	273	634	856	485	654	511.93	367	657	1.794	0.843	3.107	0.00189152	0.0116369	0.049	0.1266	0.0685	0.0685	TRUE	0.2322
CD630_13780	327	171	696	404	604	1087	585	269	309	194	506	313	523	697	641	656	480.09	330	629	1.901	0.927	2.959	0.00308412	0.0166913	0.0806	0.127	0.0919	0.0919	TRUE	1.1313
CD630_13781	8	5	5	5	6	5	7	3	8	6	4	4	5	3	8	7	5.52	6	6	1.087	0.12	0.179	0.858271	0.924731	0	0.6294	0.2453	0.2453	TRUE	0.3705
CD630_13782	8	0	7	5	4	3	1	4	8	0	5	4	3	2	1	10	4.1	4	4	0.85	-0.235	-0.239	0.811364	0.901266	0.5329	0.8058	0.662	0.662	TRUE	0.4185
CD630_13790	472	194	715	542	349	280	338	81	446	220	520	420	302	180	371	198	332.08	402	263	0.654	-0.612	-1.704	0.0884097	0.205414	0.1168	0.1296	0.1205	0.1205	TRUE	0.6936
CD630_13800	99	91	135	123	136	218	114	62	94	103	98	95	118	140	125	151	115.53	98	134	1.359	0.443	2.167	0.0302382	0.0939732	0	0.1454	0.0311	0.0311	TRUE	0.0648
CD630_13810	9	6	17	14	12	35	13	4	9	7	12	11	10	22	14	10	11.92	10	14	1.513	0.597	1.185	0.235907	0.40604	0.057	0.3564	0.16	0.16	TRUE	0.9401
CD630_13820	882	870	745	1172	671	548	467	168	834	987	542	908	582	351	512	410	640.74	818	464	0.568	-0.817	-2.922	0.00347292	0.0183849	0.0563	0.1255	0.0732	0.0732	TRUE	0.6203
CD630_13830	326	347	446	468	301	280	228	96	308	394	324	363	261	180	250	234	289.2	347	231	0.665	-0.59	-2.757	0.00582654	0.0269188	0.017	0.1308	0.04	0.04	TRUE	0.2806
CD630_13840	153	188	47	92	197	325	124	85	145	213	34	71	171	208	136	207	148.24	116	180	1.563	0.644	1.285	0.198658	0.359465	0.2832	0.1401	0.2341	0.2341	TRUE	0.5415
CD630_13850	183	234	86	110	288	559	213	110	173	265	63	85	250	358	234	268	212.03	146	278	1.9	0.926	2.069	0.038541	0.112406	0.2123	0.1344	0.1873	0.1873	TRUE	1.0865
CD630_13860	108	96	45	56	154	257	135	55	102	109	33	43	133	165	148	134	108.45	72	145	2.037	1.026	2.477	0.0132426	0.0501159	0.1578	0.147	0.1543	0.1543	TRUE	0.3864
CD630_13870	294	266	98	143	546	807	394	183	278	302	71	111	473	517	432	446	328.87	190	467	2.459	1.298	2.913	0.00357878	0.0187831	0.2153	0.1297	0.1872	0.1872	TRUE	0.5464
CD630_13890	4	6	10	4	7	4	3	2	4	7	7	3	6	3	3	5	4.72	5	4	0.782	-0.354	-0.488	0.625299	0.77282	0	0.7154	0.2855	0.2855	TRUE	0.2427
CD630_13900	5	10	13	14	7	7	6	1	5	11	9	11	6	4	7	2	6.99	9	5	0.565	-0.824	-1.351	0.176814	0.33143	0	0.5222	0.2025	0.2025	TRUE	0.3436
CD630_13910	38	24	42	62	37	41	24	11	36	27	31	48	32	26	26	27	31.66	36	28	0.785	-0.349	-1.041	0.297995	0.478148	0	0.2097	0.075	0.075	TRUE	0.4629
CD630_13920	878	593	1149	1108	917	915	591	248	830	673	836	859	795	587	648	605	728.98	800	659	0.824	-0.278	-1.438	0.150293	0.297974	0.0141	0.125	0.0345	0.0345	TRUE	0.2329
CD630_13930	61	46	91	61	114	326	65	46	58	52	66	47	99	209	71	112	89.33	56	123	2.211	1.145	3.03	0.00244676	0.0142243	0.1123	0.1525	0.1242	0.1242	TRUE	0.8313
CD630_13940	280	219	402	306	383	492	302	128	265	248	292	237	332	315	331	312	291.69	260	322	1.238	0.308	1.825	0.0680392	0.168995	0.0022	0.1307	0.0238	0.0238	TRUE	0.079
CD630_13950	6	3	105	10	16	80	10	9	6	3	76	8	14	51	11	22	23.91	23	24	1.052	0.073	0.08	NA	NA	1.0783	0.2384	0.7629	0.7629	TRUE	12.1502
CD630_13960	469	386	573	452	670	715	442	231	443	438	417	350	581	458	485	564	466.97	412	522	1.265	0.339	1.813	0.0698534	0.17243	0.0105	0.1271	0.0313	0.0313	TRUE	0.1204
CD630_13970	72	49	94	104	58	68	55	20	68	56	68	81	50	44	60	49	59.45	68	51	0.74	-0.435	-1.632	0.10276	0.227589	0	0.1683	0.0504	0.0504	TRUE	0.1435
CD630_13980	24	20	98	72	23	40	16	9	23	23	71	56	20	26	18	22	32.19	43	22	0.491	-1.027	-2.145	0.0319627	0.0976562	0.17	0.2083	0.1824	0.1824	TRUE	0.197
CD630_13990	210	130	262	270	161	168	180	51	199	147	191	209	140	108	197	124	164.36	186	142	0.763	-0.391	-1.441	0.149459	0.297014	0.0398	0.1382	0.0641	0.0641	TRUE	0.7088
CD630_14000	433	360	572	435	532	436	379	150	409	408	416	337	461	280	416	366	386.64	392	381	0.969	-0.046	-0.201	0.840892	0.917082	0.0258	0.1284	0.0472	0.0472	TRUE	0.3949
CD630_14010	214	26	445	198	150	208	113	55	202	29	324	153	130	133	124	134	153.8	177	130	0.734	-0.446	-0.814	0.415907	0.600421	0.3601	0.1394	0.2811	0.2811	TRUE	0.1784
CD630_14020	17	4	48	27	13	42	15	7	16	5	35	21	11	27	16	17	18.52	19	18	0.934	-0.099	-0.168	0.866596	0.930453	0.2794	0.2726	0.2769	0.2769	TRUE	0.2836
CD630_14030	601	545	1271	1396	641	659	547	230	568	618	925	1082	556	423	600	561	666.48	798	535	0.669	-0.58	-2.059	0.0394753	0.114389	0.0559	0.1253	0.0745	0.0745	TRUE	0.2075
CD630_14040	105039	58975	73760	70163	80929	65326	61123	20259	99310	66912	53654	54371	70136	41888	67014	49429	62839.3	68562	57117	0.833	-0.263	-0.887	0.374896	0.558927	0.0771	0.1212	0.0847	0.0847	TRUE	0.8656
CD630_14041	17711	7591	17216	12272	14147	13697	13431	4271	16745	8613	12523	9510	12260	8783	14725	10421	11697.5	11848	11547	0.975	-0.037	-0.127	0.899239	0.949358	0.0626	0.1214	0.0822	0.0822	TRUE	0.6941
CD630_14050	451	328	808	556	565	854	486	182	426	372	588	431	490	548	533	444	478.91	454	504	1.109	0.15	0.69	0.490218	0.670325	0.021	0.127	0.0431	0.0431	TRUE	0.4629
CD630_14060	128	90	282	153	135	219	148	61	121	102	205	119	117	140	162	149	139.42	137	142	1.034	0.049	0.165	0.86933	0.931998	0.0543	0.1413	0.0767	0.0767	TRUE	1.2373
CD630_14070	124	44	271	176	115	209	118	61	117	50	197	136	100	134	129	149	126.57	125	128	1.016	0.023	0.057	0.954488	0.974052	0.1459	0.1433	0.145	0.145	TRUE	0.2692
CD630_14080	25	27	33	61	69	193	29	33	24	31	24	47	60	124	32	81	52.68	32	74	2.36	1.239	2.669	0.00761086	0.0326683	0.1893	0.1744	0.1845	0.1845	TRUE	0.2048
CD630_14090	360	432	514	585	658	741	404	222	340	490	374	453	570	475	443	542	460.96	414	508	1.224	0.292	1.389	0.164881	0.315474	0.0177	0.1272	0.0401	0.0401	TRUE	0.1709
CD630_14100	202	198	423	369	387	549	315	142	191	225	308	286	335	352	345	346	298.56	252	344	1.364	0.448	2.021	0.0433287	0.122594	0.0203	0.1305	0.0436	0.0436	TRUE	0.3016
CD630_14110	281	197	413	215	506	958	312	189	266	224	300	167	439	614	342	461	351.53	239	464	1.943	0.958	3.348	0.000813806	0.00616608	0.0576	0.1291	0.0754	0.0754	TRUE	0.2737
CD630_14120	54	57	65	68	93	106	79	25	51	65	47	53	81	68	87	61	63.98	54	74	1.392	0.477	1.847	0.0647744	0.163381	0.0032	0.165	0.048	0.048	TRUE	0.1365
CD630_14130	273	239	113	94	249	326	168	65	258	271	82	73	216	209	184	159	181.49	171	192	1.126	0.172	0.371	0.710536	0.835692	0.2309	0.1366	0.1999	0.1999	TRUE	0.1564
CD630_14140	110	162	144	142	144	198	94	43	104	184	105	110	125	127	103	105	120.29	126	115	0.923	-0.116	-0.414	0.679132	0.81582	0.0399	0.1445	0.0666	0.0666	TRUE	0.9526
CD630_14150	3	0	14	1	0	6	1	0	3	0	10	1	0	4	1	0	2.34	4	1	0.399	-1.324	-0.87	0.384407	NA	2.0593	1.3186	1.6919	1.6919	TRUE	1.6319
CD630_14160	7	5	65	84	6	10	1	5	7	6	47	65	5	6	1	12	18.7	31	6	0.188	-2.413	-2.764	0.00571037	0.0264621	0.8473	0.2712	0.6186	0.6186	TRUE	0.1144
CD630_14170	3065	2368	1341	2480	1309	733	821	262	2898	2687	975	1922	1134	470	900	639	1453.2	2120	786	0.371	-1.431	-3.515	0.000440409	0.00374712	0.1742	0.1231	0.1583	0.1583	TRUE	0.2957
CD630_14180	56	15	107	71	43	55	43	14	53	17	78	55	37	35	47	34	44.58	51	38	0.755	-0.405	-0.912	0.361668	0.545305	0.155	0.1841	0.1648	0.1648	TRUE	0.3552
CD630_14182	4	7	7	5	3	5	2	1	4	8	5	4	3	3	2	2	3.89	5	2	0.525	-0.93	-1.205	0.228188	0.395996	0	0.842	0.2848	0.2848	TRUE	0.2236
CD630_14190	785	343	804	601	11988	26737	11457	5920	742	389	585	466	10389	17144	12561	14444	7090.07	546	13634	24.989	4.643	16.542	1.83e-61	1.64e-58	0.0606	0.1215	0.0748	0.0748	TRUE	0.1459
CD630_14200	41	17	95	69	8018	20380	9465	3573	39	19	69	53	6949	13068	10377	8718	4911.52	45	9778	214.577	7.745	20.155	2.41e-90	8.69e-87	0.1311	0.1217	0.132	0.132	TRUE	0.2241
CD630_14210	197	95	296	157	257	593	226	113	186	108	215	122	223	380	248	276	219.68	158	282	1.785	0.836	2.626	0.00863103	0.0363736	0.0767	0.1339	0.0922	0.0922	TRUE	0.486
CD630_14220	33	4	78	41	32	83	38	16	31	5	57	32	28	53	42	39	35.74	31	40	1.293	0.371	0.638	0.523269	0.69637	0.3554	0.1996	0.2948	0.2948	TRUE	0.3307
CD630_14230	35	16	37	54	34	46	37	8	33	18	27	42	29	29	41	20	29.88	30	30	1.005	0.007	0.018	0.985282	0.993008	0.0532	0.215	0.1095	0.1095	TRUE	0.2332
CD630_14240	361	108	537	381	13	28	14	3	341	123	391	295	11	18	15	7	150.2	288	13	0.047	-4.406	-9.737	2.1e-22	5.39e-20	0.1604	0.1398	0.1532	0.1532	TRUE	0.3091
CD630_14250	428	291	352	298	461	454	247	89	405	330	256	231	400	291	271	217	300.05	306	295	0.97	-0.044	-0.153	0.878722	0.93674	0.0597	0.1305	0.0779	0.0779	TRUE	0.5205
CD630_14280	9	2	20	8	11	25	8	8	9	2	15	6	10	16	9	20	10.67	8	14	1.627	0.703	1.156	0.247768	0.419237	0.1683	0.384	0.2556	0.2556	TRUE	0.7218
CD630_14281	0	0	0	1	1	0	0	0	0	0	0	1	1	0	0	0	0.21	0	0	1.267	0.341	0.097	0.923086	NA	0	13.7909	10	10	TRUE	0.2724
CD630_14290	84	77	95	112	107	93	109	34	79	87	69	87	93	60	120	83	84.69	80	89	1.098	0.135	0.465	0.641817	0.785413	0.0388	0.1543	0.0687	0.0687	TRUE	0.2659
CD630_14300	18	13	166	137	6	17	5	2	17	15	121	106	5	11	5	5	35.64	65	6	0.105	-3.247	-4.324	1.54e-05	0.000243757	0.5988	0.1998	0.4501	0.4501	TRUE	0.0545
CD630_14310	138	82	255	204	130	276	123	49	130	93	185	158	113	177	135	120	138.89	142	136	0.961	-0.057	-0.189	0.849911	0.922549	0.0563	0.1413	0.0787	0.0787	TRUE	0.28
CD630_14320	108	101	137	192	130	176	100	47	102	115	100	149	113	113	110	115	114.37	116	113	0.965	-0.051	-0.218	0.827088	0.911145	0.0131	0.1457	0.0426	0.0426	TRUE	0.3819
CD630_14330	13	14	38	40	15	17	4	0	12	16	28	31	13	11	4	0	14.39	22	7	0.359	-1.476	-2.351	0.0187431	0.0645517	0.2578	0.3161	0.2859	0.2859	TRUE	0.1909
CD630_14340	1881	672	1338	1331	1619	1645	1080	400	1778	762	973	1031	1403	1055	1184	976	1145.43	1136	1154	1.016	0.023	0.076	0.939197	0.966315	0.0747	0.1236	0.09	0.09	TRUE	1.7133
CD630_14350	338	257	494	359	274	603	223	114	320	292	359	278	237	387	244	278	299.43	312	286	0.92	-0.12	-0.495	0.62072	0.770313	0.031	0.1305	0.0528	0.0528	TRUE	0.6676
CD630_14360	1496	1447	1254	1462	1611	2105	1186	537	1414	1642	912	1133	1396	1350	1300	1310	1307.21	1275	1339	1.051	0.071	0.306	0.759404	0.8718	0.0322	0.1233	0.0514	0.0514	TRUE	0.2233
CD630_14380	625	290	846	536	781	1317	717	286	591	329	615	415	677	844	786	698	619.49	488	751	1.54	0.623	2.372	0.0177037	0.0621615	0.0434	0.1257	0.0646	0.0646	TRUE	0.4668
CD630_14390	29	5	52	38	66	146	86	49	27	6	38	29	57	94	94	120	58.13	25	91	3.569	1.835	3.814	0.000136947	0.00147567	0.2177	0.1694	0.1982	0.1982	TRUE	0.6032
CD630_14400	56	57	98	61	129	354	92	56	53	65	71	47	112	227	101	137	101.56	59	144	2.452	1.294	3.77	0.000163419	0.00168985	0.0833	0.1488	0.1014	0.1014	TRUE	1.3279
CD630_14410	532	527	775	649	697	1136	496	279	503	598	564	503	604	728	544	681	590.57	542	639	1.18	0.238	1.297	0.194563	0.35401	0.0105	0.1259	0.0306	0.0306	TRUE	0.1196
CD630_14420	161	175	93	162	117	159	60	27	152	199	68	126	101	102	66	66	109.87	136	84	0.623	-0.682	-1.81	0.070226	0.173112	0.1173	0.1467	0.126	0.126	TRUE	0.1993
CD630_14430	270	307	318	348	232	343	165	91	255	348	231	270	201	220	181	222	241.06	276	206	0.746	-0.423	-1.944	0.0518454	0.139505	0.0167	0.1328	0.0409	0.0409	TRUE	0.3389
CD630_14440	221	218	264	318	246	372	157	83	209	247	192	246	213	239	172	203	215.14	224	207	0.927	-0.109	-0.516	0.605932	0.75914	0.0134	0.1342	0.0381	0.0381	TRUE	0.1436
CD630_14450	282	317	282	342	254	355	190	108	267	360	205	265	220	228	208	264	252	274	230	0.837	-0.256	-1.068	0.285725	0.464722	0.0271	0.1323	0.0511	0.0511	TRUE	0.396
CD630_14460	577	592	615	737	497	791	444	217	546	672	447	571	431	507	487	529	523.73	559	488	0.874	-0.195	-0.968	0.333073	0.51323	0.0161	0.1265	0.037	0.037	TRUE	0.2135
CD630_14470	160	60	251	160	133	282	109	59	151	68	183	124	115	181	120	144	135.68	132	140	1.062	0.087	0.25	0.802593	0.896224	0.0944	0.1418	0.1081	0.1081	TRUE	0.4493
CD630_14480	544	199	401	407	479	669	518	173	514	226	292	315	415	429	568	422	397.66	337	458	1.362	0.445	1.475	0.140208	0.283966	0.0696	0.1282	0.0849	0.0849	TRUE	1.4367
CD630_14490	996	1044	486	644	1008	1085	784	314	942	1185	354	499	874	696	860	766	771.72	745	799	1.073	0.102	0.265	0.791099	0.889918	0.1484	0.1248	0.1414	0.1414	TRUE	0.2702
CD630_14500	1332	1378	612	793	1440	1621	908	452	1259	1563	445	615	1248	1039	996	1103	1033.52	970	1096	1.13	0.177	0.442	0.658166	0.798761	0.1645	0.1238	0.1519	0.1519	TRUE	0.2752
CD630_14510	396	231	237	238	389	476	321	173	374	262	172	184	337	305	352	422	301.21	248	354	1.424	0.51	1.667	0.0955288	0.216777	0.0707	0.1304	0.0864	0.0864	TRUE	1.3129
CD630_14520	699	672	385	474	730	901	581	253	661	762	280	367	633	578	637	617	566.92	518	616	1.191	0.253	0.736	0.461735	0.645103	0.1056	0.1261	0.1113	0.1113	TRUE	0.2244
CD630_14530	1184	1337	678	839	1431	1588	1193	469	1119	1517	493	650	1240	1018	1308	1144	1061.3	945	1178	1.247	0.318	0.872	0.382996	0.568883	0.1284	0.1238	0.127	0.127	TRUE	0.4724
CD630_14540	3072	1252	2614	2241	2329	3716	2338	916	2904	1421	1901	1737	2018	2383	2563	2235	2145.3	1991	2300	1.155	0.208	0.779	0.435975	0.620258	0.0486	0.1224	0.0682	0.0682	TRUE	1.1555
CD630_14550	4167	3362	2778	2845	3611	5093	2537	1145	3940	3814	2021	2205	3129	3266	2781	2794	2993.74	2995	2992	1	-0.001	-0.002	0.998178	0.998603	0.0634	0.1221	0.0779	0.0779	TRUE	0.1499
CD630_14560	100	148	94	110	99	215	106	37	95	168	68	85	86	138	116	90	105.78	104	108	1.044	0.062	0.177	0.859505	0.925048	0.0938	0.1477	0.1093	0.1093	TRUE	1.6312
CD630_14570	548	418	484	585	470	631	356	187	518	474	352	453	407	405	390	456	432.03	449	414	0.921	-0.118	-0.6	0.548286	0.715734	0.0136	0.1276	0.0349	0.0349	TRUE	0.2533
CD630_14580	364	326	460	467	381	505	271	139	344	370	335	362	330	324	297	339	337.6	353	322	0.914	-0.13	-0.83	0.406516	0.592328	0	0.1294	0.0205	0.0205	TRUE	0.0313
CD630_14590	553	44	834	540	521	613	458	182	523	50	607	418	452	393	502	444	423.58	400	448	1.12	0.163	0.288	0.773095	0.879662	0.4086	0.1278	0.3064	0.3064	TRUE	1.5354
CD630_14600	475	315	824	643	432	451	506	121	449	357	599	498	374	289	555	295	427.22	476	378	0.795	-0.33	-1.106	0.268511	0.443752	0.0674	0.1277	0.083	0.083	TRUE	0.665
CD630_14610	261	74	480	258	166	260	192	72	247	84	349	200	144	167	211	176	197.07	220	174	0.79	-0.34	-0.836	0.403099	0.589977	0.1612	0.1354	0.1532	0.1532	TRUE	0.2145
CD630_14620	205	76	268	203	132	136	149	37	194	86	195	157	114	87	163	90	135.94	158	114	0.721	-0.473	-1.341	0.179921	0.336208	0.0986	0.1418	0.1113	0.1113	TRUE	0.9569
CD630_14630	64	56	182	170	33	151	39	10	61	64	132	132	29	97	43	24	72.59	97	48	0.505	-0.986	-1.95	0.0512159	0.138072	0.2653	0.1598	0.2286	0.2286	TRUE	0.5445
CD630_14640	28	4	37	34	14	33	19	8	26	5	27	26	12	21	21	20	19.74	21	18	0.861	-0.215	-0.401	0.688529	0.823806	0.1983	0.2632	0.2238	0.2238	TRUE	1.3763
CD630_14650	62	41	132	92	64	77	44	19	59	47	96	71	55	49	48	46	58.99	68	50	0.731	-0.452	-1.448	0.147683	0.294792	0.04	0.1687	0.0755	0.0755	TRUE	0.3922
CD630_14660	26	17	69	78	23	44	16	8	25	19	50	60	20	28	18	20	29.96	38	22	0.554	-0.853	-1.836	0.0663362	0.16591	0.1464	0.2147	0.1686	0.1686	TRUE	0.1401
CD630_14670	118	63	356	270	83	178	80	45	112	71	259	209	72	114	88	110	129.35	163	96	0.586	-0.771	-1.82	0.0688065	0.170313	0.1725	0.1428	0.1632	0.1632	TRUE	0.1358
CD630_14680	2071	1642	3365	3242	1492	1365	1293	423	1958	1863	2448	2512	1293	875	1418	1032	1674.88	2195	1154	0.526	-0.927	-3.917	8.98e-05	0.00106631	0.0332	0.1228	0.0531	0.0531	TRUE	0.2566
CD630_14690	4951	3461	6439	4721	8556	8756	7641	3572	4681	3927	4684	3658	7415	5615	8377	8715	5884	4238	7530	1.777	0.829	3.821	0.000133148	0.00144774	0.0245	0.1216	0.0451	0.0451	TRUE	0.3594
CD630_14700	30	8	69	37	45	68	38	12	28	9	50	29	39	44	42	29	33.73	29	38	1.319	0.4	0.849	0.396113	0.583311	0.17	0.2043	0.1825	0.1825	TRUE	0.3819
CD630_14710	230	185	366	218	319	713	249	151	217	210	266	169	276	457	273	368	279.7	216	344	1.594	0.673	2.484	0.0129832	0.0494983	0.0445	0.1312	0.0666	0.0666	TRUE	0.4802
CD630_14720	290	154	436	367	226	267	246	81	274	175	317	284	196	171	270	198	235.61	262	209	0.793	-0.335	-1.22	0.222642	0.388975	0.0467	0.133	0.068	0.068	TRUE	0.5535
CD630_14730	317	197	463	468	268	366	232	97	300	224	337	363	232	235	254	237	272.58	306	240	0.782	-0.355	-1.608	0.107901	0.235926	0.0193	0.1314	0.0428	0.0428	TRUE	0.3607
CD630_14740	45582	25193	38874	38777	24866	27186	15849	7128	43096	28584	28277	30050	21550	17432	17376	17391	25469.5	32502	18437	0.567	-0.818	-3.75	0.000176701	0.00179646	0.0302	0.1212	0.0457	0.0457	TRUE	0.5898
CD630_14750	117	71	246	204	105	199	94	61	111	81	179	158	91	128	103	149	124.84	132	118	0.882	-0.182	-0.554	0.579464	0.74006	0.0757	0.1436	0.0949	0.0949	TRUE	0.217
CD630_14760	1109	503	1771	1020	921	938	959	296	1049	571	1288	790	798	601	1051	722	858.89	924	793	0.858	-0.221	-0.696	0.486633	0.667197	0.0827	0.1244	0.0959	0.0959	TRUE	0.1979
CD630_14770	12	10	28	37	11	16	15	5	11	11	20	29	10	10	16	12	15.02	18	12	0.659	-0.601	-1.208	0.2271	0.394847	0.0928	0.3079	0.1664	0.1664	TRUE	0.544
CD630_14780	10	11	15	26	12	13	5	7	9	12	11	20	10	8	5	17	11.79	13	10	0.726	-0.461	-0.878	0.380025	0.565169	0.0609	0.3591	0.1735	0.1735	TRUE	0.634
CD630_14790	63	64	99	92	56	86	56	30	60	73	72	71	49	55	61	73	64.22	69	60	0.846	-0.241	-0.95	0.342253	0.523488	0	0.1648	0.0454	0.0454	TRUE	0.1303
CD630_14800	15	10	20	18	13	12	5	2	14	11	15	14	11	8	5	5	10.42	14	7	0.568	-0.816	-1.637	0.101618	0.225893	0	0.3904	0.1349	0.1349	TRUE	0.3765
CD630_14810	612	552	349	432	482	433	358	134	579	626	254	335	418	278	393	327	401.04	448	354	0.79	-0.34	-0.991	0.321579	0.502765	0.1036	0.1281	0.1105	0.1105	TRUE	0.1668
CD630_14820	237	135	203	186	189	263	208	92	224	153	148	144	164	169	228	224	181.75	167	196	1.168	0.223	0.867	0.386178	0.571663	0.0342	0.1366	0.0581	0.0581	TRUE	0.5117
CD630_14830	214	151	192	175	144	223	155	71	202	171	140	136	125	143	170	173	157.49	162	153	0.937	-0.094	-0.385	0.70041	0.830021	0.0239	0.1389	0.0505	0.0505	TRUE	0.299
CD630_14840	10314	6140	11280	11165	5372	3937	4468	1336	9751	6966	8205	8652	4656	2524	4899	3260	6114.18	8394	3835	0.457	-1.13	-4.134	3.56e-05	0.000492505	0.0528	0.1216	0.0716	0.0716	TRUE	0.5817
CD630_14850	0	0	3	0	0	1	0	1	0	0	2	0	0	1	0	2	0.66	0	1	0.934	-0.098	-0.041	0.967669	NA	3.3551	4.3845	4.0297	4.0297	TRUE	1.4541
CD630_14860	10	15	80	78	6	16	7	2	9	17	58	60	5	10	8	5	21.64	36	7	0.198	-2.335	-3.455	0.00055087	0.00450586	0.4007	0.2507	0.3471	0.3471	TRUE	0.0653
CD630_14870	4	5	9	9	4	4	2	0	4	6	7	7	3	3	2	0	3.9	6	2	0.409	-1.29	-1.624	0.104378	0.230322	0	0.8404	0.3033	0.3033	TRUE	0.1466
CD630_14880	13	11	10	19	28	58	16	10	12	12	7	15	24	37	18	24	18.77	12	26	2.257	1.174	2.649	0.00806636	0.0344375	0.0583	0.2706	0.1284	0.1284	TRUE	0.5158
CD630_14890	142	154	170	274	186	266	142	56	134	175	124	212	161	171	156	137	158.63	161	156	0.973	-0.04	-0.155	0.876504	0.936064	0.0308	0.1388	0.0562	0.0562	TRUE	0.4679
CD630_14900	112	143	157	219	161	266	117	53	106	162	114	170	140	171	128	129	139.97	138	142	1.035	0.049	0.187	0.851305	0.923278	0.0321	0.1412	0.0585	0.0585	TRUE	0.1659
CD630_14910	323	252	681	617	441	597	331	149	305	286	495	478	382	383	363	364	382.03	391	373	0.952	-0.071	-0.276	0.782235	0.885025	0.0395	0.1285	0.06	0.06	TRUE	0.1374
CD630_14920	2631	1397	4487	3457	807	1213	828	297	2488	1585	3264	2679	699	778	908	725	1640.62	2504	778	0.311	-1.687	-6.35	2.16e-10	1.34e-08	0.0498	0.1228	0.0669	0.0669	TRUE	0.1832
CD630_14930	906	826	1353	1462	329	486	287	105	857	937	984	1133	285	312	315	256	634.81	978	292	0.3	-1.738	-9.456	3.2e-21	7.2e-19	0.0094	0.1256	0.0299	0.0299	TRUE	0.1376
CD630_14940	1784	1124	618	692	3502	2746	2313	969	1687	1275	450	536	3035	1761	2536	2364	1705.45	987	2424	2.457	1.297	2.948	0.00319793	0.0172296	0.2047	0.1228	0.1852	0.1852	TRUE	0.9977
CD630_14950	2525	1917	853	970	5163	4049	3777	1383	2387	2175	620	752	4474	2596	4141	3374	2565.06	1484	3646	2.458	1.298	2.808	0.00498277	0.0240191	0.2208	0.1222	0.2048	0.2048	TRUE	0.4791
CD630_14960	1138	1161	1503	1336	1386	1648	1010	425	1076	1317	1093	1035	1201	1057	1107	1037	1115.49	1130	1100	0.975	-0.037	-0.224	0.822545	0.908916	0.0066	0.1236	0.0253	0.0253	TRUE	0.1469
CD630_14970	476	768	317	500	727	809	419	184	450	871	231	387	630	519	459	449	499.57	485	514	1.063	0.087	0.221	0.824777	0.910264	0.1571	0.1267	0.1479	0.1479	TRUE	1.038
CD630_14980	10630	7072	8132	7013	6496	4789	5747	1651	10050	8024	5915	5435	5630	3071	6301	4028	6056.68	7356	4758	0.647	-0.629	-1.96	0.0499667	0.135211	0.0893	0.1216	0.0986	0.0986	TRUE	0.3393
CD630_15000	1	4	2	4	3	5	7	2	1	5	1	3	3	3	8	5	3.55	2	5	1.822	0.865	1.002	0.316279	NA	0	0.9113	0.4098	0.4098	TRUE	0.4118
CD630_15020	202	282	333	456	361	504	293	141	191	320	242	353	313	323	321	344	300.98	276	325	1.175	0.233	0.928	0.353529	0.535726	0.0348	0.1305	0.0568	0.0568	TRUE	0.3059
CD630_15030	5	11	9	13	11	14	15	6	5	12	7	10	10	9	16	15	10.43	8	12	1.437	0.523	0.982	0.326272	0.506799	0	0.3901	0.1729	0.1729	TRUE	0.2594
CD630_15040	11	6	32	26	15	68	22	20	10	7	23	20	13	44	24	49	23.77	15	32	2.072	1.051	1.896	0.0579812	0.151984	0.2518	0.2391	0.2472	0.2472	TRUE	0.1634
CD630_15050	5	1	19	11	10	31	5	4	5	1	14	9	9	20	5	10	9	7	11	1.545	0.628	0.86	0.389633	0.575652	0.3737	0.4328	0.3971	0.3971	TRUE	0.5248
CD630_15060	139	134	378	200	160	1111	221	151	131	152	275	155	139	712	242	368	271.9	178	365	2.049	1.035	2.112	0.0346604	0.103394	0.2746	0.1315	0.2265	0.2265	TRUE	0.5081
CD630_15070	143	135	138	184	151	155	98	45	135	153	100	143	131	99	107	110	122.35	133	112	0.844	-0.244	-1.012	0.311342	0.492536	0.0184	0.1441	0.0471	0.0471	TRUE	0.2987
CD630_15071	27	25	43	37	38	30	26	12	26	28	31	29	33	19	29	29	27.97	28	28	0.95	-0.074	-0.219	0.826997	0.911145	0	0.2214	0.0729	0.0729	TRUE	0.3977
CD630_15080	129	152	207	198	165	202	141	65	122	172	151	153	143	130	155	159	148.02	150	147	0.974	-0.039	-0.182	0.855762	0.924455	0.0076	0.1401	0.0364	0.0364	TRUE	0.1603
CD630_15090	75	16	156	105	99	173	84	26	71	18	113	81	86	111	92	63	79.52	71	88	1.242	0.313	0.651	0.514965	0.690522	0.2375	0.1564	0.209	0.209	TRUE	0.567
CD630_15100	1434	1141	890	907	1612	1155	1292	429	1356	1295	647	703	1397	741	1417	1047	1075.18	1000	1150	1.15	0.202	0.575	0.56523	0.729649	0.1155	0.1237	0.1179	0.1179	TRUE	0.1677
CD630_15110	76	68	867	611	76	165	55	32	72	77	631	473	66	106	60	78	195.4	313	78	0.247	-2.015	-3.091	0.00199192	0.0120486	0.5539	0.1355	0.3987	0.3987	TRUE	0.1161
CD630_15111	233	110	1376	771	120	227	84	44	220	125	1001	597	104	146	92	107	299.06	486	112	0.231	-2.113	-3.741	0.000183489	0.00183949	0.394	0.1305	0.3001	0.3001	TRUE	0.2067
CD630_15120	354	294	395	288	347	540	271	132	335	334	287	223	301	346	297	322	305.62	295	316	1.076	0.106	0.496	0.619989	0.769836	0.0173	0.1303	0.04	0.04	TRUE	0.3091
CD630_15130	293	346	335	314	319	521	327	131	277	393	244	243	276	334	359	320	305.66	289	322	1.116	0.159	0.661	0.508669	0.685239	0.0297	0.1303	0.052	0.052	TRUE	0.6408
CD630_15140	119	71	279	70	97	298	87	43	113	81	203	54	84	191	95	105	115.71	113	119	1.058	0.082	0.178	0.858697	0.924731	0.2166	0.1454	0.1934	0.1934	TRUE	1.0308
CD630_15150	1236	769	2982	2338	881	1047	889	301	1169	872	2169	1812	764	671	975	734	1145.74	1506	786	0.522	-0.938	-2.868	0.00413236	0.0208589	0.0898	0.1236	0.1017	0.1017	TRUE	0.1258
CD630_15152	0	0	0	0	0	0	0	0	0	0	0	0	0	0	0	0	0	0	0	NA	NA	NA	NA	NA	NA	NA	NA	NA	NA	NA
CD630_15160	128	33	443	268	85	179	105	38	121	37	322	208	74	115	115	93	135.58	172	99	0.575	-0.798	-1.478	0.139518	0.283367	0.342	0.1418	0.2716	0.2716	TRUE	0.1861
CD630_15170	746	447	1125	818	640	1160	536	227	705	507	818	634	555	744	588	554	638.08	666	610	0.917	-0.126	-0.547	0.584116	0.741941	0.0271	0.1255	0.049	0.049	TRUE	0.2345
CD630_15180	147	127	272	247	128	172	124	22	139	144	198	191	111	110	136	54	135.4	168	103	0.62	-0.69	-2.206	0.0273993	0.086881	0.0596	0.1419	0.0856	0.0856	TRUE	0.5042
CD630_15190	56	13	153	85	68	111	60	17	53	15	111	66	59	71	66	41	60.28	61	59	0.972	-0.042	-0.08	0.935856	0.965767	0.2786	0.1677	0.2392	0.2392	TRUE	0.2864
CD630_15200	94	44	89	72	98	79	61	25	89	50	65	56	85	51	67	61	65.35	65	66	1.017	0.024	0.077	0.938673	0.966053	0.0442	0.1641	0.0773	0.0773	TRUE	0.5486
CD630_15210	2353	2999	1713	1894	4622	4218	3058	1334	2225	3403	1246	1468	4006	2705	3353	3255	2707.35	2086	3330	1.597	0.675	1.941	0.0522487	0.140325	0.1212	0.1222	0.1159	0.1159	TRUE	1.3844
CD630_15220	2030	1793	667	724	2901	3173	2075	930	1919	2034	485	561	2514	2035	2275	2269	1761.57	1250	2273	1.819	0.863	1.814	0.0696476	0.17204	0.2646	0.1227	0.2169	0.2169	TRUE	0.2829
CD630_15230	1222	1091	1895	1486	1068	2440	972	444	1155	1238	1378	1152	926	1565	1066	1083	1195.29	1231	1160	0.943	-0.085	-0.372	0.709794	0.835366	0.0294	0.1235	0.0487	0.0487	TRUE	0.675
CD630_15240	43126	32692	37398	41498	27874	29173	18090	7011	40774	37092	27204	32158	24156	18706	19833	17106	27128.7	34307	19950	0.582	-0.782	-3.625	0.000288507	0.00266924	0.0262	0.1212	0.0447	0.0447	TRUE	0.1781
CD630_15250	416	310	476	452	313	474	271	121	393	352	346	350	271	304	297	295	326.14	360	292	0.81	-0.304	-1.894	0.0582392	0.152217	0	0.1297	0.0215	0.0215	TRUE	0.0433
CD630_15260	1991	1961	2613	2898	1358	1502	1146	408	1882	2225	1901	2246	1177	963	1256	995	1580.71	2064	1098	0.532	-0.909	-5.011	5.42e-07	1.49e-05	0.012	0.1229	0.0309	0.0309	TRUE	0.1127
CD630_15270	1156	967	821	686	1770	3533	1442	694	1093	1097	597	532	1534	2265	1581	1693	1299.06	830	1768	2.133	1.093	3.428	0.000607226	0.00488905	0.0858	0.1233	0.0967	0.0967	TRUE	0.4157
CD630_15280	500	718	473	382	794	1385	716	303	473	815	344	296	688	888	785	739	628.49	482	775	1.611	0.688	1.995	0.0460855	0.126806	0.1074	0.1256	0.1126	0.1126	TRUE	2.4984
CD630_15290	1044	1108	925	694	1594	3080	1374	643	987	1257	673	538	1381	1975	1506	1569	1235.81	864	1608	1.863	0.898	2.884	0.00392978	0.0200047	0.0814	0.1234	0.0922	0.0922	TRUE	0.6822
CD630_15300	31	9	29	21	35	102	19	14	29	10	21	16	30	65	21	34	28.45	19	38	1.976	0.983	2.009	0.0445099	0.124276	0.1764	0.2197	0.1911	0.1911	TRUE	0.9403
CD630_15310	17	4	37	25	24	45	31	17	16	5	27	19	21	29	34	41	24	17	31	1.806	0.853	1.71	0.0873573	0.203537	0.1637	0.238	0.1935	0.1935	TRUE	0.5472
CD630_15320	20	8	12	13	15	17	11	5	19	9	9	10	13	11	12	12	11.87	12	12	1.03	0.042	0.088	0.930039	0.964336	0	0.3575	0.1381	0.1381	TRUE	0.686
CD630_15330	10	5	39	20	14	30	10	7	9	6	28	15	12	19	11	17	14.8	14	15	0.986	-0.02	-0.035	0.971803	0.985216	0.1964	0.3106	0.237	0.237	TRUE	0.8652
CD630_15340	978	941	781	842	1054	850	840	285	925	1068	568	652	913	545	921	695	785.96	803	768	0.958	-0.062	-0.208	0.835097	0.914603	0.0712	0.1247	0.0849	0.0849	TRUE	0.2377
CD630_15350	1253	1003	1328	1418	1555	1404	1068	454	1185	1138	966	1099	1348	900	1171	1108	1114.25	1097	1132	1.032	0.045	0.229	0.819127	0.906531	0.0171	0.1237	0.0364	0.0364	TRUE	0.2343
CD630_15360	26523	18056	24647	30119	18087	11827	15377	4888	25076	20486	17929	23340	15675	7584	16859	11926	17359.3	21708	13011	0.599	-0.739	-2.511	0.0120337	0.0468902	0.0622	0.1213	0.083	0.083	TRUE	0.9663
CD630_15370	51749	36932	47311	58959	39814	24171	31776	10471	48927	41903	34415	45689	34504	15499	34838	25548	35165.2	42734	27597	0.646	-0.631	-2.09	0.0366402	0.107909	0.0655	0.1212	0.0875	0.0875	TRUE	1.0675
CD630_15380	2422	687	4214	2541	1414	1911	1639	631	2290	779	3065	1969	1225	1225	1797	1540	1736.39	2026	1447	0.714	-0.486	-1.233	0.217659	0.382684	0.1605	0.1227	0.1489	0.1489	TRUE	0.3022
CD630_15390	14	15	28	13	9	20	9	5	13	17	20	10	8	13	10	12	12.92	15	11	0.698	-0.519	-1.099	0.271883	0.447624	0	0.3382	0.1328	0.1328	TRUE	0.2161
CD630_15400	3	0	14	5	5	19	4	3	3	0	10	4	4	12	4	7	5.64	4	7	1.631	0.706	0.81	0.41796	0.601695	0.4881	0.6185	0.5453	0.5453	TRUE	1.3058
CD630_15410	1543	1420	1754	1570	1597	4328	1204	582	1459	1611	1276	1217	1384	2775	1320	1420	1557.72	1391	1725	1.241	0.312	1.029	0.30361	0.484564	0.0755	0.1229	0.0877	0.0877	TRUE	2.0469
CD630_15420	1309	729	1920	1367	1171	3993	1262	645	1238	827	1397	1059	1015	2560	1384	1574	1381.65	1130	1633	1.445	0.531	1.599	0.109908	0.239132	0.1041	0.1232	0.1054	0.1054	TRUE	0.6607
CD630_15430	22	38	88	89	25	48	18	6	21	43	64	69	22	31	20	15	35.46	49	22	0.452	-1.146	-2.497	0.0125129	0.0481683	0.1507	0.2002	0.1671	0.1671	TRUE	0.2988
CD630_15431	1071	426	1570	1707	298	202	204	51	1013	483	1142	1323	258	130	224	124	587.08	990	184	0.186	-2.424	-6.236	4.5e-10	2.53e-08	0.1482	0.1259	0.1414	0.1414	TRUE	0.3351
CD630_15450	110	15	314	125	263	886	97	97	104	17	228	97	228	568	106	237	198.17	112	285	2.551	1.351	2.021	0.0432722	0.122531	0.6007	0.1353	0.4231	0.4231	TRUE	0.6443
CD630_15460	1576	523	3112	2260	2658	3173	1314	618	1490	593	2264	1751	2304	2035	1441	1508	1673.13	1524	1822	1.195	0.257	0.647	0.517782	0.693167	0.1635	0.1228	0.1509	0.1509	TRUE	0.5782
CD630_15461	61	0	109	37	31	118	34	18	58	0	79	29	27	76	37	44	43.67	42	46	1.108	0.148	0.175	0.86075	0.925833	1.1244	0.1854	0.6622	0.6622	TRUE	0.2949
CD630_15470	84	77	205	180	82	169	91	39	79	87	149	139	71	108	100	95	103.72	114	94	0.819	-0.288	-0.921	0.3569	0.540153	0.0596	0.1482	0.0835	0.0835	TRUE	0.1367
CD630_15480	114	163	182	217	133	165	120	44	108	185	132	168	115	106	132	107	131.66	148	115	0.777	-0.363	-1.413	0.157745	0.305886	0.0276	0.1424	0.0554	0.0554	TRUE	0.2031
CD630_15490	214	92	395	352	188	341	242	86	202	104	287	273	163	219	265	210	215.44	216	214	0.986	-0.02	-0.057	0.954565	0.974052	0.107	0.1342	0.1149	0.1149	TRUE	0.786
CD630_15500	144	117	206	240	106	174	117	57	136	133	150	186	92	112	128	139	134.44	151	118	0.769	-0.379	-1.556	0.119777	0.255377	0.0199	0.142	0.049	0.049	TRUE	0.2622
CD630_15510	197	173	265	344	148	226	170	77	186	196	193	267	128	145	186	188	186.16	210	162	0.762	-0.391	-1.593	0.111237	0.240974	0.0258	0.1362	0.0521	0.0521	TRUE	0.3648
CD630_15520	223	225	212	388	204	259	156	61	211	255	154	301	177	166	171	149	197.97	230	166	0.722	-0.469	-1.765	0.0775934	0.185932	0.0398	0.1353	0.0624	0.0624	TRUE	0.2081
CD630_15530	292	265	234	458	265	323	150	86	276	301	170	355	230	207	164	210	239.12	276	203	0.736	-0.441	-1.554	0.120268	0.256172	0.0531	0.1329	0.0728	0.0728	TRUE	0.4498
CD630_15540	266	88	413	335	212	374	203	81	251	100	300	260	184	240	223	198	219.39	228	211	0.925	-0.112	-0.32	0.748703	0.862266	0.1046	0.1339	0.1131	0.1131	TRUE	1.541
CD630_15550	315	378	593	557	457	804	282	174	298	429	431	432	396	516	309	425	404.37	398	412	1.036	0.05	0.203	0.838991	0.916397	0.0355	0.1281	0.0563	0.0563	TRUE	0.253
CD630_15560	55	77	52	59	105	223	76	45	52	87	38	46	91	143	83	110	81.25	56	107	1.935	0.952	2.714	0.0066537	0.0298587	0.083	0.1557	0.1045	0.1045	TRUE	1.1414
CD630_15570	141	174	225	205	236	451	174	113	133	197	164	159	205	289	191	276	201.68	163	240	1.468	0.554	2.231	0.0256673	0.0827007	0.0294	0.135	0.054	0.054	TRUE	0.1255
CD630_15580	55	66	113	68	84	180	62	35	52	75	82	53	73	115	68	85	75.42	66	85	1.311	0.39	1.262	0.206784	0.36806	0.0486	0.1583	0.0781	0.0781	TRUE	0.6342
CD630_15590	51	28	179	85	86	259	101	41	48	32	130	66	75	166	111	100	90.93	69	113	1.632	0.707	1.523	0.127815	0.267934	0.2161	0.152	0.195	0.195	TRUE	1.5884
CD630_15600	68	18	183	105	95	254	108	53	64	20	133	81	82	163	118	129	99.01	74	123	1.64	0.714	1.445	0.148571	0.295909	0.2638	0.1495	0.2236	0.2236	TRUE	0.5034
CD630_15610	275	253	389	397	419	681	340	170	260	287	283	308	363	437	373	415	340.62	284	397	1.394	0.479	2.794	0.00520788	0.0247537	0.0042	0.1294	0.0252	0.0252	TRUE	0.0596
CD630_15620	129	99	291	200	206	454	180	102	122	112	212	155	179	291	197	249	189.6	150	229	1.519	0.603	2.011	0.0442756	0.124021	0.062	0.1359	0.0808	0.0808	TRUE	0.5469
CD630_15640	10	9	16	9	9	22	14	5	9	10	12	7	8	14	15	12	10.97	10	12	1.293	0.371	0.758	0.448217	0.631598	0	0.3769	0.1377	0.1377	TRUE	0.3237
CD630_15650	40	45	78	90	41	99	27	24	38	51	57	70	36	63	30	59	50.32	54	47	0.861	-0.216	-0.589	0.555927	0.722981	0.0773	0.1769	0.108	0.108	TRUE	0.2454
CD630_15660	37	41	102	111	44	97	27	14	35	47	74	86	38	62	30	34	50.73	60	41	0.686	-0.543	-1.324	0.185367	0.343177	0.1232	0.1764	0.1398	0.1398	TRUE	0.209
CD630_15670	5	14	58	48	0	8	1	2	5	16	42	37	0	5	1	5	13.89	25	3	0.106	-3.243	-3.568	0.000359225	0.00314562	0.7957	0.3231	0.5654	0.5654	TRUE	0.1452
CD630_15680	1776	1160	2340	2366	719	1157	808	314	1679	1316	1702	1833	623	742	886	766	1193.48	1632	754	0.462	-1.115	-5.454	4.93e-08	1.81e-06	0.0181	0.1235	0.0391	0.0391	TRUE	0.2045
CD630_15690	82	68	90	50	73	112	84	42	78	77	65	39	63	72	92	102	73.57	65	82	1.262	0.336	1.04	0.298174	0.47822	0.0565	0.1593	0.086	0.086	TRUE	0.4791
CD630_15710	50	94	78	99	61	65	65	25	47	107	57	77	53	42	71	61	64.27	72	57	0.785	-0.348	-0.989	0.322612	0.503503	0.0767	0.1648	0.1024	0.1024	TRUE	0.4711
CD630_15720	69	32	125	79	58	116	45	34	65	36	91	61	50	74	49	83	63.83	63	64	0.997	-0.004	-0.01	0.991716	0.995636	0.0827	0.1651	0.1079	0.1079	TRUE	0.2578
CD630_15730	101	55	154	132	103	155	108	49	95	62	112	102	89	99	118	120	99.85	93	106	1.133	0.18	0.664	0.506949	0.684362	0.0279	0.1492	0.0601	0.0601	TRUE	0.4436
CD630_15740	82	34	109	97	88	124	73	31	78	39	79	75	76	80	80	76	72.75	68	78	1.146	0.197	0.665	0.505793	0.683573	0.0314	0.1597	0.0696	0.0696	TRUE	0.6858
CD630_15750	5	10	31	54	7	18	2	1	5	11	23	42	6	12	2	2	12.84	20	6	0.295	-1.763	-2.246	0.0246971	0.080366	0.5555	0.3396	0.4728	0.4728	TRUE	0.2625
CD630_15760	449	318	629	658	484	397	460	161	425	361	458	510	419	255	504	393	415.49	438	393	0.895	-0.161	-0.598	0.549766	0.717147	0.0476	0.1279	0.0667	0.0667	TRUE	0.5452
CD630_15770	2549	1699	3959	3459	2222	2049	2148	815	2410	1928	2880	2680	1926	1314	2355	1988	2185.12	2474	1896	0.766	-0.385	-1.526	0.126918	0.267258	0.0392	0.1224	0.0607	0.0607	TRUE	0.5226
CD630_15780	38	6	129	55	36	107	43	20	36	7	94	43	31	69	47	49	46.87	45	49	1.088	0.121	0.197	0.843742	0.919354	0.4351	0.181	0.3399	0.3399	TRUE	0.5939
CD630_15790	221	125	348	314	233	293	200	83	209	142	253	243	202	188	219	203	207.35	212	203	0.955	-0.067	-0.27	0.787205	0.888692	0.0291	0.1347	0.0538	0.0538	TRUE	0.5237
CD630_15800	14	14	33	32	275	103	114	84	13	16	24	25	238	66	125	205	89.03	20	158	8.041	3.007	6.557	5.48e-11	3.87e-09	0.1867	0.1526	0.1755	0.1755	TRUE	0.0959
CD630_15810	434	373	2873	3974	1294	172	608	285	410	423	2090	3080	1121	110	667	695	1074.58	1501	648	0.432	-1.211	-1.657	0.0975935	0.219524	0.7573	0.1237	0.5124	0.5124	TRUE	0.2165
CD630_15820	154	218	160	184	386	403	224	130	146	247	116	143	335	258	246	317	225.95	163	289	1.776	0.829	2.799	0.00513169	0.0244946	0.0601	0.1335	0.0793	0.0793	TRUE	1.1622
CD630_15830	138	121	194	188	137	107	73	31	130	137	141	146	119	69	80	76	112.2	138	86	0.622	-0.686	-2.667	0.00764438	0.0327525	0.0229	0.1461	0.0535	0.0535	TRUE	0.695
CD630_15831	198	268	271	285	317	418	173	92	187	304	197	221	275	268	190	224	233.27	227	239	1.057	0.08	0.314	0.753424	0.866871	0.035	0.1332	0.0581	0.0581	TRUE	0.5549
CD630_15840	33	24	26	24	23	26	16	7	31	27	19	19	20	17	18	17	20.9	24	18	0.751	-0.412	-1.083	0.278603	0.456391	0	0.2554	0.089	0.089	TRUE	0.264
CD630_15850	29	28	18	28	27	26	10	11	27	32	13	22	23	17	11	27	21.48	24	20	0.815	-0.295	-0.658	0.510599	0.686971	0.0857	0.2517	0.1439	0.1439	TRUE	0.4274
CD630_15860	41	11	46	43	21	21	25	14	39	12	33	33	18	13	27	34	26.41	29	23	0.754	-0.407	-0.869	0.384784	0.570831	0.1384	0.2274	0.1698	0.1698	TRUE	0.4824
CD630_15870	109	60	126	163	70	54	69	27	103	68	92	126	61	35	76	66	78.24	97	60	0.6	-0.737	-2.157	0.0310428	0.0956398	0.0732	0.157	0.0975	0.0975	TRUE	0.3271
CD630_15880	62	46	82	88	54	45	40	18	59	52	60	68	47	29	44	44	50.26	60	41	0.674	-0.57	-1.963	0.0496471	0.134548	0	0.1769	0.0594	0.0594	TRUE	0.4188
CD630_15890	69	63	50	75	113	81	56	28	65	71	36	58	98	52	61	68	63.85	58	70	1.215	0.281	0.824	0.409864	0.594799	0.0676	0.1651	0.0953	0.0953	TRUE	0.7352
CD630_15900	4425	4616	5806	5894	3101	4001	2004	790	4184	5237	4223	4567	2687	2566	2197	1927	3448.66	4553	2344	0.515	-0.956	-4.992	5.96e-07	1.6e-05	0.0163	0.1219	0.0349	0.0349	TRUE	0.1687
CD630_15910	15	23	20	34	16	38	8	9	14	26	15	26	14	24	9	22	18.77	20	17	0.847	-0.24	-0.505	0.613698	0.765735	0.1021	0.2706	0.1614	0.1614	TRUE	0.3026
CD630_15920	18	20	28	24	20	33	15	5	17	23	20	19	17	21	16	12	18.23	20	16	0.889	-0.17	-0.448	0.654417	0.795236	0	0.275	0.0846	0.0846	TRUE	0.1894
CD630_15930	3	5	12	6	8	9	5	5	3	6	9	5	7	6	5	12	6.53	6	8	1.283	0.36	0.565	0.572161	0.733756	0	0.5504	0.2316	0.2316	TRUE	0.4895
CD630_15940	244	1189	326	438	1005	967	194	99	231	1349	237	339	871	620	213	242	512.69	539	486	0.904	-0.146	-0.225	0.821993	0.908704	0.5677	0.1266	0.4025	0.4025	TRUE	1.6994
CD630_15950	223	946	388	483	921	984	216	120	211	1073	282	374	798	631	237	293	487.43	485	490	1.011	0.016	0.028	0.977291	0.988382	0.4142	0.1269	0.3071	0.3071	TRUE	1.0514
CD630_15951	315	330	1236	1100	362	490	75	50	298	374	899	852	314	314	82	122	406.99	606	208	0.345	-1.537	-2.92	0.00350188	0.0184799	0.3356	0.128	0.2626	0.2626	TRUE	0.105
CD630_15960	842	489	1268	1079	709	867	620	261	796	555	922	836	614	556	680	637	699.54	777	622	0.799	-0.324	-1.463	0.143363	0.288571	0.0252	0.1251	0.0456	0.0456	TRUE	0.4361
CD630_15970	9	3	52	27	17	49	21	14	9	3	38	21	15	31	23	34	21.75	18	26	1.427	0.513	0.792	0.428101	0.612619	0.4194	0.2501	0.3545	0.3545	TRUE	0.8837
CD630_15980	7	0	10	11	6	6	9	1	7	0	7	9	5	4	10	2	5.47	6	5	0.956	-0.065	-0.078	0.937481	0.965767	0.3216	0.6338	0.4808	0.4808	TRUE	0.8391
CD630_15990	38	39	28	41	37	33	35	13	36	44	20	32	32	21	38	32	31.95	33	31	0.93	-0.104	-0.276	0.782489	0.885034	0.0576	0.2089	0.1044	0.1044	TRUE	0.3645
CD630_16000	41	48	43	66	41	53	44	17	39	54	31	51	36	34	48	41	41.86	44	40	0.903	-0.148	-0.46	0.645478	0.788018	0.0277	0.1881	0.0743	0.0743	TRUE	0.3147
CD630_16010	64	33	65	89	45	41	46	14	61	37	47	69	39	26	50	34	45.51	54	37	0.695	-0.524	-1.506	0.132119	0.273736	0.0534	0.1828	0.0924	0.0924	TRUE	0.2163
CD630_16020	174	241	79	147	285	245	190	58	165	273	57	114	247	157	208	142	170.4	152	188	1.243	0.314	0.694	0.487964	0.668513	0.217	0.1376	0.191	0.191	TRUE	0.5943
CD630_16030	18	2	16	10	11	10	8	4	17	2	12	8	10	6	9	10	9.14	10	9	0.866	-0.207	-0.332	0.739766	0.856644	0.1471	0.4279	0.2609	0.2609	TRUE	0.19
CD630_16040	11	7	21	21	10	12	8	4	10	8	15	16	9	8	9	10	10.6	12	9	0.676	-0.565	-1.137	0.255361	0.428259	0	0.3858	0.1382	0.1382	TRUE	0.1879
CD630_16050	1	4	1	5	7	1	4	2	1	5	1	4	6	1	4	5	3.26	3	4	1.556	0.638	0.637	0.524382	NA	0.4159	0.9823	0.6356	0.6356	TRUE	0.6791
CD630_16060	10	6	16	10	6	15	6	4	9	7	12	8	5	10	7	10	8.35	9	8	0.85	-0.234	-0.431	0.666828	0.805611	0	0.457	0.1621	0.1621	TRUE	0.1788
CD630_16070	46	25	66	58	36	33	32	11	43	28	48	45	31	21	35	27	34.89	41	28	0.686	-0.544	-1.604	0.108757	0.237366	0.0231	0.2015	0.0795	0.0795	TRUE	0.3082
CD630_16080	7	1	33	13	2	13	8	1	7	1	24	10	2	8	9	2	7.89	10	5	0.521	-0.941	-1.071	0.284207	0.463043	0.6716	0.4767	0.5948	0.5948	TRUE	0.4808
CD630_16090	45	6	121	63	24	46	22	15	43	7	88	49	21	29	24	37	37.15	47	28	0.587	-0.769	-1.276	0.201963	0.362164	0.3894	0.1966	0.3178	0.3178	TRUE	0.1729
CD630_16100	8	2	22	9	7	13	3	2	8	2	16	7	6	8	3	5	6.92	8	6	0.696	-0.523	-0.736	0.461931	0.645126	0.2196	0.5263	0.3351	0.3351	TRUE	0.4627
CD630_16110	37	16	131	96	34	54	45	7	35	18	95	74	29	35	49	17	44.17	56	32	0.591	-0.758	-1.4	0.161381	0.310262	0.2946	0.1846	0.2554	0.2554	TRUE	0.1371
CD630_16120	771	808	618	788	1199	1153	675	327	729	917	450	611	1039	739	740	798	752.77	677	829	1.227	0.295	1.062	0.288068	0.467631	0.055	0.1249	0.0727	0.0727	TRUE	0.3264
CD630_16130	13	4	75	63	26	23	22	9	12	5	55	49	23	15	24	22	25.45	30	21	0.684	-0.548	-0.816	0.414501	0.599611	0.4832	0.2314	0.3894	0.3894	TRUE	0.1194
CD630_16140	410	237	736	663	308	285	362	101	388	269	535	514	267	183	397	246	349.83	426	273	0.64	-0.644	-1.922	0.054588	0.145098	0.0921	0.1292	0.1045	0.1045	TRUE	0.5353
CD630_16150	693	311	1556	867	544	762	507	226	655	353	1132	672	471	489	556	551	609.89	703	517	0.734	-0.445	-1.284	0.199039	0.359609	0.1057	0.1257	0.1138	0.1138	TRUE	0.3434
CD630_16160	194	151	113	71	598	722	579	193	183	171	82	55	518	463	635	471	322.36	123	522	4.257	2.09	5.263	1.41e-07	4.63e-06	0.1545	0.1298	0.1466	0.1466	TRUE	1.3724
CD630_16170	38	37	83	74	50	79	37	25	36	42	60	57	43	51	41	61	48.9	49	49	0.979	-0.031	-0.102	0.919116	0.95907	0.0246	0.1785	0.0702	0.0702	TRUE	0.2388
CD630_16180	158	144	575	536	170	306	161	56	149	163	418	415	147	196	177	137	225.38	286	164	0.574	-0.802	-1.98	0.0477435	0.130371	0.1607	0.1336	0.1524	0.1524	TRUE	0.0859
CD630_16190	126	39	365	262	99	243	91	59	119	44	266	203	86	156	100	144	139.66	158	122	0.765	-0.386	-0.776	0.437587	0.621757	0.2759	0.1412	0.2298	0.2298	TRUE	0.189
CD630_16200	105	83	76	70	173	265	159	71	99	94	55	54	150	170	174	173	121.3	76	167	2.214	1.147	3.976	7.02e-05	0.000873844	0.0411	0.1443	0.0703	0.0703	TRUE	0.4068
CD630_16210	203	208	237	220	326	412	201	97	192	236	172	170	283	264	220	237	221.82	192	251	1.309	0.389	1.834	0.0666123	0.166484	0.0132	0.1338	0.0384	0.0384	TRUE	0.2395
CD630_16220	1503	598	3535	2956	545	612	545	214	1421	678	2571	2291	472	392	598	522	1118.25	1740	496	0.285	-1.812	-4.492	7.06e-06	0.000125844	0.1689	0.1236	0.1548	0.1548	TRUE	0.1586
CD630_16230	159099	76166	158332	166775	45004	36318	55769	12923	150422	86417	115173	129239	39002	23288	61144	31530	79526.8	120313	38741	0.322	-1.635	-4.797	1.61e-06	3.74e-05	0.1129	0.1212	0.1116	0.1116	TRUE	0.5976
CD630_16240	1693	501	2334	2058	561	758	755	230	1601	568	1698	1595	486	486	828	561	977.85	1366	590	0.432	-1.21	-3.186	0.0014426	0.00957092	0.1429	0.124	0.1373	0.1373	TRUE	1.851
CD630_16250	2779	1325	3874	3326	873	1043	1251	268	2627	1503	2818	2577	757	669	1372	654	1622.12	2381	863	0.362	-1.464	-4.365	1.27e-05	0.000208048	0.1088	0.1229	0.1072	0.1072	TRUE	1.8736
CD630_16260	11	11	12	11	13	13	11	5	10	12	9	9	11	8	12	12	10.5	10	11	1.08	0.111	0.232	0.81675	0.905465	0	0.3883	0.1223	0.1223	TRUE	0.1598
CD630_16270	7	10	22	16	7	8	7	2	7	11	16	12	6	5	8	5	8.76	12	6	0.512	-0.965	-1.729	0.083846	0.197359	0	0.4412	0.1705	0.1705	TRUE	0.2292
CD630_16280	39	32	71	65	33	71	39	20	37	36	52	50	29	46	43	49	42.61	44	42	0.928	-0.108	-0.341	0.733072	0.852173	0.0221	0.187	0.0717	0.0717	TRUE	0.3723
CD630_16290	95	66	135	118	139	156	101	34	90	75	98	91	120	100	111	83	96.07	88	104	1.178	0.236	1.016	0.309738	0.491295	0.0042	0.1503	0.0414	0.0414	TRUE	0.1154
CD630_16300	10	1	10	4	8	29	5	6	9	1	7	3	7	19	5	15	8.33	5	12	2.14	1.098	1.522	0.128068	0.268286	0.3011	0.458	0.3647	0.3647	TRUE	0.2105
CD630_16310	1	1	17	18	6	4	3	2	1	1	12	14	5	3	3	5	5.54	7	4	0.536	-0.899	-0.958	0.337862	0.518978	0.6422	0.6274	0.6365	0.6365	TRUE	0.1031
CD630_16320	120	88	280	210	105	118	100	39	113	100	204	163	91	76	110	95	118.9	145	93	0.636	-0.652	-2.105	0.035255	0.104689	0.0602	0.1447	0.0825	0.0825	TRUE	0.2747
CD630_16330	254	138	212	119	311	437	259	120	240	157	154	92	270	280	284	293	221.2	161	282	1.753	0.81	2.637	0.00836017	0.035398	0.0654	0.1338	0.0856	0.0856	TRUE	0.7023
CD630_16340	4449	3522	3070	4814	2530	1908	1562	583	4206	3996	2233	3731	2193	1223	1713	1422	2589.63	3542	1638	0.463	-1.112	-3.776	0.000159182	0.00165471	0.0643	0.1222	0.0828	0.0828	TRUE	0.7549
CD630_16350	4778	3249	3181	4675	2495	2136	1679	687	4517	3686	2314	3623	2162	1370	1841	1676	2648.66	3535	1762	0.499	-1.004	-3.691	0.000223318	0.00217222	0.0502	0.1222	0.0706	0.0706	TRUE	0.269
CD630_16360	3231	3207	2485	4044	1922	1912	1471	655	3055	3639	1808	3134	1666	1226	1613	1598	2217.17	2909	1526	0.524	-0.931	-3.48	0.000501612	0.00419837	0.0516	0.1224	0.0682	0.0682	TRUE	0.5677
CD630_16370	20593	14234	18538	20211	11922	12356	9875	3816	19470	16150	13485	15662	10332	7923	10827	9311	12894.8	16192	9598	0.593	-0.754	-3.729	0.000192269	0.00191683	0.0205	0.1214	0.0392	0.0392	TRUE	0.2274
CD630_16380	3049	1819	4785	3730	2444	3961	2530	1040	2883	2064	3481	2890	2118	2540	2774	2537	2660.86	2830	2492	0.881	-0.183	-0.822	0.411282	0.596135	0.0267	0.1222	0.0475	0.0475	TRUE	0.3501
CD630_16390	3478	2032	3973	3388	2916	3928	2543	1159	3288	2305	2890	2625	2527	2519	2788	2828	2721.37	2777	2666	0.959	-0.06	-0.332	0.740182	0.856644	0.0117	0.1222	0.031	0.031	TRUE	0.1861
CD630_16400	428	388	606	619	421	837	417	189	405	440	441	480	365	537	457	461	448.16	442	455	1.031	0.044	0.225	0.822101	0.908704	0.0135	0.1274	0.0344	0.0344	TRUE	0.2164
CD630_16410	232	217	401	319	257	600	264	124	219	246	292	247	223	385	289	303	275.49	251	300	1.194	0.256	1.062	0.288269	0.467631	0.03	0.1313	0.0522	0.0522	TRUE	0.2892
CD630_16420	242	179	502	495	339	809	332	176	229	203	365	384	294	519	364	429	348.32	295	402	1.358	0.442	1.416	0.156709	0.305587	0.0735	0.1292	0.0903	0.0903	TRUE	0.228
CD630_16430	71	16	231	129	111	373	78	54	67	18	168	100	96	239	86	132	113.24	88	138	1.562	0.644	1.099	0.271726	0.447571	0.4203	0.1459	0.3199	0.3199	TRUE	0.5481
CD630_16440	291	293	349	363	337	394	245	75	275	332	254	281	292	253	269	183	267.38	286	249	0.88	-0.185	-0.834	0.404226	0.590634	0.0168	0.1316	0.0433	0.0433	TRUE	0.2808
CD630_16450	728	482	514	516	712	588	609	226	688	547	374	400	617	377	668	551	527.76	502	553	1.102	0.14	0.469	0.639392	0.783512	0.0687	0.1264	0.0834	0.0834	TRUE	0.5989
CD630_16460	622	433	445	559	600	478	550	184	588	491	324	433	520	307	603	449	464.33	459	470	1.023	0.033	0.11	0.91228	0.955835	0.0682	0.1272	0.0833	0.0833	TRUE	0.3857
CD630_16470	1	1	0	1	1	1	0	1	1	1	0	1	1	1	0	2	0.85	1	1	1.17	0.227	0.137	0.890947	NA	0	3.4198	1.3624	1.3624	TRUE	0.2343
CD630_16480	0	0	2	0	0	0	0	0	0	0	1	0	0	0	0	0	0.18	0	0	0.49	-1.028	-0.292	0.770645	NA	0	15.5455	10	10	TRUE	0.7975
CD630_16490	2	0	6	5	1	1	2	1	2	0	4	4	1	1	2	2	2.03	2	2	0.521	-0.941	-0.798	0.42467	NA	0	1.5003	0.7656	0.7656	TRUE	0.2967
CD630_16500	2	2	11	13	2	4	2	1	2	2	8	10	2	3	2	2	3.9	6	2	0.39	-1.359	-1.515	0.129815	0.270888	0	0.8411	0.4502	0.4502	TRUE	0.135
CD630_16510	153	94	262	173	149	235	164	48	145	107	191	134	129	151	180	117	144.09	144	144	1.004	0.006	0.021	0.982889	0.991706	0.0384	0.1406	0.0644	0.0644	TRUE	0.4951
CD630_16520	4761	3114	1750	2280	4002	1721	2995	765	4501	3533	1273	1767	3468	1104	3284	1866	2599.52	2768	2430	0.878	-0.188	-0.386	0.699536	0.829533	0.2802	0.1222	0.2267	0.2267	TRUE	0.2365
CD630_16530	173	95	198	150	166	257	172	78	164	108	144	116	144	165	189	190	152.39	133	172	1.285	0.362	1.52	0.128409	0.268845	0.0196	0.1395	0.0476	0.0476	TRUE	0.2452
CD630_16540	386	165	279	191	463	637	408	174	365	187	203	148	401	408	447	425	323.08	226	420	1.863	0.897	2.887	0.00388421	0.0198569	0.0745	0.1298	0.0893	0.0893	TRUE	1.9088
CD630_16550	1110	785	1220	1211	1602	1380	1220	458	1049	891	887	938	1388	885	1338	1117	1061.78	941	1182	1.256	0.328	1.541	0.123217	0.261319	0.023	0.1238	0.0426	0.0426	TRUE	0.3534
CD630_16560	9	3	10	6	11	27	7	5	9	3	7	5	10	17	8	12	8.82	6	12	1.964	0.974	1.693	0.0904507	0.208674	0	0.4392	0.1963	0.1963	TRUE	0.6687
CD630_16570	14840	7778	15704	15742	13920	9204	11778	3833	14031	8825	11423	12199	12064	5902	12913	9352	10838.5	11620	10058	0.866	-0.208	-0.692	0.488762	0.669097	0.075	0.1214	0.0869	0.0869	TRUE	0.7163
CD630_16580	16150	10414	16859	18142	17665	10604	13531	4494	15269	11816	12263	14059	15309	6800	14835	10965	12664.4	13352	11977	0.897	-0.157	-0.531	0.595538	0.752171	0.071	0.1214	0.0837	0.0837	TRUE	0.7511
CD630_16590	207	118	184	144	266	483	233	94	196	134	134	112	231	310	255	229	200.01	144	256	1.79	0.84	3.264	0.00109837	0.00789029	0.0352	0.1352	0.0582	0.0582	TRUE	0.6224
CD630_16600	103	143	151	191	31	38	37	13	97	162	110	148	27	24	41	32	80.12	129	31	0.236	-2.083	-6.536	6.31e-11	4.37e-09	0.043	0.1561	0.0754	0.0754	TRUE	0.1128
CD630_16601	1	1	0	0	1	1	0	0	1	1	0	0	1	1	0	0	0.45	0	0	1.073	0.102	0.045	0.96384	NA	0	6.3754	3.1414	3.1414	TRUE	0.1652
CD630_16610	10	7	33	16	13	37	9	6	9	8	24	12	11	24	10	15	14.16	13	15	1.106	0.145	0.266	0.790224	0.889589	0.1609	0.3192	0.2146	0.2146	TRUE	1.4717
CD630_16620	55	56	146	106	50	74	52	27	52	64	106	82	43	47	57	66	64.69	76	53	0.689	-0.538	-1.657	0.0975161	0.219524	0.053	0.1645	0.0843	0.0843	TRUE	0.3225
CD630_16630	38	40	79	36	80	247	63	28	36	45	57	28	69	158	69	68	66.47	42	91	2.213	1.146	2.802	0.00507181	0.0243085	0.1345	0.1633	0.1433	0.1433	TRUE	2.6103
CD630_16631	0	0	0	0	0	0	0	0	0	0	0	0	0	0	0	0	0	0	0	NA	NA	NA	NA	NA	NA	NA	NA	NA	NA	NA
CD630_16632	0	1	0	0	0	0	0	0	0	1	0	0	0	0	0	0	0.14	0	0	0.759	-0.397	-0.112	0.910566	NA	0	19.899	10	10	TRUE	0.5456
CD630_16640	85	50	127	85	97	177	76	34	80	57	92	66	84	113	83	83	82.4	74	91	1.237	0.307	1.123	0.261537	0.435976	0.026	0.1552	0.0592	0.0592	TRUE	0.3111
CD630_16650	188	315	185	264	243	411	206	75	178	357	135	205	211	264	226	183	219.66	219	221	1.015	0.022	0.065	0.948464	0.971407	0.0943	0.1339	0.1054	0.1054	TRUE	1.3543
CD630_16660	48	22	99	63	64	84	46	27	45	25	72	49	55	54	50	66	52.1	48	56	1.161	0.215	0.602	0.547214	0.715734	0.0699	0.175	0.1028	0.1028	TRUE	0.3448
CD630_16670	96	80	97	94	144	201	66	28	91	91	71	73	125	129	72	68	89.91	82	98	1.236	0.305	0.988	0.323088	0.503835	0.0519	0.1523	0.0802	0.0802	TRUE	0.1135
CD630_16671	13	2	11	8	7	11	4	3	12	2	8	6	6	7	4	7	6.7	7	6	0.847	-0.24	-0.37	0.711736	0.836831	0	0.5399	0.2542	0.2542	TRUE	0.2128
CD630_16680	9	10	43	31	8	46	9	1	9	11	31	24	7	29	10	2	15.49	19	12	0.681	-0.554	-0.782	0.434468	0.618533	0.4827	0.3023	0.4125	0.4125	TRUE	0.916
CD630_16690	21	34	55	74	8	40	16	4	20	39	40	57	7	26	18	10	26.96	39	15	0.397	-1.334	-2.573	0.0100868	0.0410197	0.2001	0.2252	0.2092	0.2092	TRUE	0.2822
CD630_16700	4	2	26	11	4	11	4	2	4	2	19	9	3	7	4	5	6.66	8	5	0.585	-0.773	-0.989	0.322526	0.503503	0.355	0.5424	0.4216	0.4216	TRUE	0.9353
CD630_16710	28	18	42	60	15	33	7	7	26	20	31	46	13	21	8	17	22.86	31	15	0.474	-1.077	-2.344	0.0190649	0.0654719	0.0992	0.2439	0.1499	0.1499	TRUE	0.5284
CD630_16720	20	14	73	71	17	20	15	6	19	16	53	55	15	13	16	15	25.19	36	15	0.405	-1.304	-2.52	0.0117488	0.046466	0.1917	0.2325	0.2051	0.2051	TRUE	0.0698
CD630_16730	18	5	65	39	7	22	8	5	17	6	47	30	6	14	9	12	17.67	25	10	0.404	-1.307	-2.035	0.0418114	0.11956	0.3453	0.2799	0.3218	0.3218	TRUE	0.1628
CD630_16731	1	0	4	0	0	3	0	0	1	0	3	0	0	2	0	0	0.72	1	0	0.633	-0.661	-0.284	0.77673	NA	4.0126	4.0043	4.0049	4.0049	TRUE	1.1509
CD630_16740	139	149	164	122	126	179	100	38	131	169	119	95	109	115	110	93	117.58	128	107	0.838	-0.255	-0.99	0.322235	0.503352	0.0257	0.145	0.0549	0.0549	TRUE	0.3241
CD630_16750	275	279	283	298	320	264	191	84	260	317	206	231	277	169	209	205	234.29	254	215	0.851	-0.232	-0.91	0.362627	0.546522	0.0339	0.1331	0.0578	0.0578	TRUE	0.4373
CD630_16760	27	36	57	57	48	54	30	15	26	41	41	44	42	35	33	37	37.21	38	37	0.956	-0.064	-0.204	0.837999	0.915869	0	0.1965	0.0675	0.0675	TRUE	0.3633
CD630_16770	8	4	18	26	7	9	1	3	8	5	13	20	6	6	1	7	8.2	12	5	0.429	-1.221	-1.722	0.085129	0.199077	0.2392	0.4632	0.3308	0.3308	TRUE	0.2542
CD630_16780	3	3	17	14	1	5	1	1	3	3	12	11	1	3	1	2	4.63	7	2	0.255	-1.973	-2.159	0.0308392	0.0951888	0	0.7266	0.4596	0.4596	TRUE	0.1064
CD630_16781	0	0	0	0	0	0	0	0	0	0	0	0	0	0	0	0	0	0	0	NA	NA	NA	NA	NA	NA	NA	NA	NA	NA	NA
CD630_16790	10	1	38	13	16	54	9	6	9	1	28	10	14	35	10	15	15.16	12	18	1.511	0.595	0.799	0.424455	0.608368	0.5704	0.3061	0.4649	0.4649	TRUE	1.2339
CD630_16800	19	6	29	23	14	58	26	11	18	7	21	18	12	37	29	27	21.04	16	26	1.627	0.702	1.414	0.157255	0.305587	0.1485	0.2544	0.1864	0.1864	TRUE	0.397
CD630_16810	26	10	54	31	32	93	20	11	25	11	39	24	28	60	22	27	29.42	25	34	1.383	0.468	0.947	0.343587	0.52486	0.1881	0.2165	0.1995	0.1995	TRUE	0.7928
CD630_16820	346	1009	372	351	892	3071	708	457	327	1145	271	272	773	1969	776	1115	831	504	1158	2.302	1.203	2.242	0.0249439	0.0808765	0.3572	0.1245	0.2752	0.2752	TRUE	4.5121
CD630_16830	190	491	240	190	560	1886	515	347	180	557	175	147	485	1209	565	847	520.56	265	776	2.939	1.555	3.172	0.00151556	0.00989925	0.2811	0.1265	0.2285	0.2285	TRUE	1.1431
CD630_16840	106	86	135	99	330	1753	348	256	100	98	98	77	286	1124	382	625	348.61	93	604	6.489	2.698	6.333	2.4e-10	1.46e-08	0.1913	0.1292	0.1685	0.1685	TRUE	0.3517
CD630_16850	28	27	26	16	43	90	42	21	26	31	19	12	37	58	46	51	35.08	22	48	2.203	1.139	3.038	0.00238048	0.0139989	0.0519	0.2011	0.1024	0.1024	TRUE	0.5815
CD630_16860	110	36	355	198	118	315	107	59	104	41	258	153	102	202	117	144	140.25	139	141	1.014	0.021	0.041	0.967182	0.981638	0.2849	0.1411	0.2355	0.2355	TRUE	0.4144
CD630_16870	594	567	1696	1885	592	801	503	191	562	643	1234	1461	513	514	551	466	742.94	975	511	0.524	-0.932	-2.696	0.0070157	0.030981	0.1027	0.1249	0.1131	0.1131	TRUE	0.143
CD630_16880	503	236	1575	1100	358	640	349	176	476	268	1146	852	310	410	383	429	534.26	686	383	0.558	-0.841	-1.98	0.0477359	0.130371	0.1917	0.1264	0.171	0.171	TRUE	0.1599
CD630_16890	634	201	2213	1304	445	943	421	213	599	228	1610	1011	386	605	462	520	677.42	862	493	0.572	-0.807	-1.609	0.107692	0.235612	0.2999	0.1253	0.24	0.24	TRUE	0.2201
CD630_16900	7453	5320	7147	8784	3918	4388	3262	1289	7047	6036	5199	6807	3395	2814	3576	3145	4752.35	6272	3232	0.515	-0.956	-5.166	2.39e-07	7.4e-06	0.0138	0.1217	0.0327	0.0327	TRUE	0.1624
CD630_16910	18948	15026	19522	22003	9430	10970	8604	3203	17915	17048	14201	17051	8172	7034	9433	7815	12333.6	16554	8114	0.49	-1.029	-5.799	6.66e-09	2.9e-07	0.0123	0.1214	0.0301	0.0301	TRUE	0.1466
CD630_16920	7892	471	9541	8258	2196	2349	2104	742	7462	534	6940	6399	1903	1506	2307	1810	3607.76	5334	1882	0.353	-1.503	-2.511	0.0120385	0.0468902	0.4726	0.1219	0.344	0.344	TRUE	3.6013
CD630_16930	45787	36358	28579	43920	16885	10307	12120	3235	43290	41251	20789	34035	14633	6609	13288	7893	22723.5	34841	10606	0.304	-1.716	-4.823	1.41e-06	3.36e-05	0.1118	0.1213	0.1215	0.1215	TRUE	0.4471
CD630_16940	283	120	466	308	409	621	242	124	268	136	339	239	354	398	265	303	287.74	246	330	1.346	0.428	1.352	0.176289	0.330967	0.0784	0.1309	0.0927	0.0927	TRUE	0.5038
CD630_16950	139	194	189	165	417	676	220	135	131	220	137	128	361	433	241	329	247.79	154	341	2.223	1.152	3.924	8.72e-05	0.00104725	0.0592	0.1325	0.0782	0.0782	TRUE	0.3208
CD630_16960	117	166	141	121	333	918	292	183	111	188	103	94	289	589	320	446	267.39	124	411	3.329	1.735	5.028	4.96e-07	1.38e-05	0.1004	0.1316	0.1093	0.1093	TRUE	0.3432
CD630_16970	3	7	9	10	20	17	8	8	3	8	7	8	17	11	9	20	10.2	6	14	2.182	1.126	2.039	0.0414843	0.119061	0	0.3961	0.1807	0.1807	TRUE	0.1584
CD630_16980	25	32	42	33	44	60	32	21	24	36	31	26	38	38	35	51	34.87	29	40	1.381	0.466	1.494	0.135115	0.276924	0	0.2016	0.0636	0.0636	TRUE	0.1608
CD630_16990	28	35	44	52	26	58	27	15	26	40	32	40	23	37	30	37	33.05	34	32	0.901	-0.15	-0.446	0.655473	0.796168	0.0177	0.206	0.077	0.077	TRUE	0.2901
CD630_17000	81	47	113	81	94	138	68	33	77	53	82	63	81	88	75	81	74.99	69	81	1.181	0.24	0.951	0.34175	0.523382	0.0083	0.1585	0.0475	0.0475	TRUE	0.185
CD630_17010	333	263	502	451	423	548	337	152	315	298	365	349	367	351	369	371	348.27	332	364	1.096	0.132	0.8	0.423795	0.607907	0.0021	0.1292	0.023	0.023	TRUE	0.0527
CD630_17020	52	45	37	26	84	78	68	34	49	51	27	20	73	50	75	83	53.45	37	70	1.904	0.929	2.422	0.0154373	0.0559506	0.0957	0.1736	0.1205	0.1205	TRUE	0.4711
CD630_17021	12	4	2	6	17	6	7	3	11	5	1	5	15	4	8	7	6.95	6	8	1.551	0.633	0.839	0.401499	0.589073	0.3224	0.525	0.3965	0.3965	TRUE	0.8923
CD630_17030	12	4	5	11	23	26	9	6	11	5	4	9	20	17	10	15	11.14	7	16	2.205	1.141	2.082	0.0373867	0.109483	0.0604	0.3728	0.1879	0.1879	TRUE	0.4306
CD630_17040	9	8	5	9	17	9	5	1	9	9	4	7	15	6	5	2	7.08	7	7	1.084	0.117	0.174	0.861657	0.926533	0.1515	0.5174	0.2924	0.2924	TRUE	1.4411
CD630_17050	8	9	10	21	8	11	6	4	8	10	7	16	7	7	7	10	8.96	10	8	0.708	-0.499	-0.908	0.36385	0.547906	0	0.4343	0.1721	0.1721	TRUE	0.6762
CD630_17060	2	1	12	3	2	10	2	0	2	1	9	2	2	6	2	0	3.05	4	2	0.806	-0.312	-0.294	0.768558	NA	0.5801	1.0401	0.7579	0.7579	TRUE	1.8223
CD630_17070	9	19	57	67	10	21	6	2	9	22	41	52	9	13	7	5	19.63	31	8	0.284	-1.816	-2.897	0.00376658	0.0193656	0.3169	0.264	0.2979	0.2979	TRUE	0.0949
CD630_17080	243	31	550	296	305	664	274	112	230	35	400	229	264	426	300	273	269.77	224	316	1.412	0.498	0.895	0.370696	0.555828	0.3856	0.1315	0.2935	0.2935	TRUE	0.4208
CD630_17090	194	103	451	379	282	373	151	65	183	117	328	294	244	239	166	159	216.22	230	202	0.878	-0.188	-0.51	0.610162	0.763286	0.1226	0.1341	0.126	0.126	TRUE	0.2431
CD630_17100	226	65	447	331	283	476	162	109	214	74	325	257	245	305	178	266	232.89	218	248	1.142	0.191	0.45	0.652396	0.794039	0.1859	0.1332	0.1689	0.1689	TRUE	0.65
CD630_17110	4137	3445	3971	5289	3960	3123	2619	915	3911	3909	2889	4099	3432	2003	2871	2232	3168.18	3702	2634	0.712	-0.49	-1.967	0.0491319	0.133353	0.0407	0.122	0.0593	0.0593	TRUE	0.5056
CD630_17120	339	291	275	263	267	353	225	114	321	330	200	204	231	226	247	278	254.64	264	246	0.931	-0.104	-0.401	0.688664	0.823806	0.0384	0.1321	0.0604	0.0604	TRUE	0.1349
CD630_17130	506	154	427	348	458	596	411	170	478	175	311	270	397	382	451	415	359.74	308	411	1.332	0.414	1.296	0.194806	0.354094	0.0822	0.1289	0.0949	0.0949	TRUE	0.6787
CD630_17140	363	292	211	311	320	369	239	94	343	331	153	241	277	237	262	229	259.29	267	251	0.943	-0.084	-0.282	0.778044	0.883059	0.0645	0.132	0.0819	0.0819	TRUE	0.5629
CD630_17150	341	555	248	316	370	402	241	113	322	630	180	245	321	258	264	276	311.97	344	280	0.813	-0.298	-0.764	0.444708	0.628882	0.1481	0.1301	0.1427	0.1427	TRUE	1.3106
CD630_17151	7	3	1	2	35	22	7	6	7	3	1	2	30	14	8	15	9.88	3	17	5.68	2.506	3.323	0.000889056	0.00662466	0.3293	0.405	0.3617	0.3617	TRUE	0.496
CD630_17160	124	182	34	12	1110	1541	598	397	117	206	25	9	962	988	656	969	491.51	89	894	10.023	3.325	4.699	2.61e-06	5.56e-05	0.7038	0.1268	0.4754	0.4754	TRUE	7.2344
CD630_17170	221	407	67	73	1703	1852	869	570	209	462	49	57	1476	1188	953	1391	722.86	194	1252	6.464	2.692	4.34	1.43e-05	0.000229304	0.5089	0.125	0.367	0.367	TRUE	4.9904
CD630_17190	25	13	50	28	69	220	45	30	24	15	36	22	60	141	49	73	52.48	24	81	3.348	1.743	3.888	0.000101103	0.00117377	0.1646	0.1746	0.1674	0.1674	TRUE	1.2353
CD630_17210	56	28	134	91	62	93	51	34	53	32	97	71	54	60	56	83	63.12	63	63	0.979	-0.03	-0.079	0.937248	0.965767	0.1045	0.1656	0.1236	0.1236	TRUE	0.2918
CD630_17220	44	32	184	95	44	90	41	21	42	36	134	74	38	58	45	51	59.67	72	48	0.669	-0.58	-1.276	0.201929	0.362164	0.1852	0.1681	0.1798	0.1798	TRUE	0.9517
CD630_17230	227	177	646	606	157	170	94	25	215	201	470	470	136	109	103	61	220.51	339	102	0.304	-1.715	-4.323	1.54e-05	0.000243757	0.1487	0.1339	0.144	0.144	TRUE	0.0589
CD630_17240	28	23	42	48	22	26	20	7	26	26	31	37	19	17	22	17	24.38	30	19	0.619	-0.692	-1.986	0.0469883	0.128895	0	0.2362	0.0722	0.0722	TRUE	0.1906
CD630_17250	18	6	58	29	19	22	13	2	17	7	42	22	16	14	14	5	17.27	22	12	0.579	-0.789	-1.319	0.187105	0.344798	0.2718	0.2835	0.2786	0.2786	TRUE	0.3487
CD630_17260	32	16	247	205	21	33	10	9	30	18	180	159	18	21	11	22	57.4	97	18	0.185	-2.431	-3.546	0.000391477	0.00338684	0.5553	0.17	0.4136	0.4136	TRUE	0.0579
CD630_17270	34	5	18	15	10	31	9	8	32	6	13	12	9	20	10	20	15.06	16	15	0.912	-0.133	-0.22	0.825611	0.910578	0.2649	0.3074	0.2801	0.2801	TRUE	1.2124
CD630_17280	55	32	68	62	59	66	58	17	52	36	49	48	51	42	64	41	48.04	46	50	1.071	0.098	0.339	0.734717	0.853195	0.0088	0.1795	0.0599	0.0599	TRUE	0.2755
CD630_17281	23	6	33	20	17	39	15	4	22	7	24	15	15	25	16	10	16.75	17	16	0.995	-0.007	-0.013	0.989702	0.995511	0.1254	0.2886	0.1866	0.1866	TRUE	0.5535
CD630_17290	60	98	74	79	57	1022	58	38	57	111	54	61	49	655	64	93	143	71	215	3.057	1.612	2.176	NA	NA	0.7495	0.1407	0.518	0.518	TRUE	21.4696
CD630_17292	178	88	233	239	184	301	136	56	168	100	169	185	159	193	149	137	157.63	156	160	1.028	0.04	0.147	0.883068	0.938065	0.0387	0.1389	0.0642	0.0642	TRUE	0.5893
CD630_17300	2170	2427	2745	2814	4157	4549	2477	1299	2052	2754	1997	2181	3603	2917	2716	3169	2673.41	2246	3101	1.381	0.466	2.363	0.0181221	0.0633208	0.019	0.1222	0.0369	0.0369	TRUE	0.28
CD630_17310	40	40	81	68	70	138	79	40	38	45	59	53	61	88	87	98	66.02	49	84	1.688	0.755	2.642	0.00824461	0.0350737	0.0236	0.1636	0.0622	0.0622	TRUE	0.3389
CD630_17320	61	67	118	112	102	199	112	48	58	76	86	87	88	128	123	117	95.28	77	114	1.483	0.569	2.191	0.0284195	0.0894071	0.0212	0.1506	0.0536	0.0536	TRUE	0.2582
CD630_17330	108	128	209	159	213	324	182	93	102	145	152	123	185	208	200	227	167.67	130	205	1.56	0.642	2.915	0.00355721	0.0187444	0.0116	0.1379	0.0402	0.0402	TRUE	0.2216
CD630_17340	21	23	62	36	53	126	66	18	20	26	45	28	46	81	72	44	45.24	30	61	2.055	1.039	2.714	0.00664527	0.0298581	0.0852	0.1831	0.1161	0.1161	TRUE	0.3242
CD630_17350	45	10	131	50	49	95	30	10	43	11	95	39	42	61	33	24	43.57	47	40	0.862	-0.214	-0.372	0.709531	0.835329	0.3527	0.1855	0.2923	0.2923	TRUE	0.5645
CD630_17360	155	84	227	168	136	158	136	48	147	95	165	130	118	101	149	117	127.82	134	121	0.9	-0.152	-0.571	0.567882	0.730357	0.0323	0.1431	0.0599	0.0599	TRUE	0.3751
CD630_17370	58	89	85	81	80	91	47	22	55	101	62	63	69	58	52	54	64.16	70	58	0.84	-0.251	-0.834	0.404312	0.590634	0.0346	0.1649	0.0707	0.0707	TRUE	0.7412
CD630_17380	743	413	2524	1988	309	387	332	109	702	469	1836	1541	268	248	364	266	711.69	1137	286	0.252	-1.989	-4.6	4.23e-06	8.17e-05	0.2015	0.1251	0.1771	0.1771	TRUE	0.076
CD630_17390	499	267	1755	1257	249	343	221	99	472	303	1277	974	216	220	242	242	493.12	756	230	0.304	-1.72	-3.996	6.45e-05	0.00081476	0.197	0.1268	0.1747	0.1747	TRUE	0.1148
CD630_17400	38	26	87	108	13	29	8	3	36	29	63	84	11	19	9	7	32.29	53	12	0.226	-2.144	-4.309	1.64e-05	0.000255135	0.1685	0.208	0.1822	0.1822	TRUE	0.1563
CD630_17410	53	30	108	149	14	32	13	8	50	34	79	115	12	21	14	20	43.07	70	17	0.236	-2.084	-4.471	7.78e-06	0.000137972	0.1583	0.1863	0.1673	0.1673	TRUE	0.175
CD630_17430	11	6	18	13	10	40	11	4	10	7	13	10	9	26	12	10	12.06	10	14	1.431	0.517	0.953	0.34043	0.522253	0.1228	0.3536	0.1999	0.1999	TRUE	1.9192
CD630_17440	22	13	31	11	26	70	31	10	21	15	23	9	23	45	34	24	24.05	17	32	1.918	0.94	2.108	0.035022	0.104255	0.0984	0.2377	0.1458	0.1458	TRUE	0.4973
CD630_17450	40	22	49	43	47	76	54	17	38	25	36	33	41	49	59	41	40.24	33	48	1.445	0.531	1.76	0.0783448	0.187226	0	0.1908	0.062	0.062	TRUE	0.204
CD630_17451	276	366	396	442	662	974	542	298	261	415	288	343	574	625	594	727	478.29	327	630	1.927	0.946	4.262	2.03e-05	0.000301598	0.0229	0.127	0.045	0.045	TRUE	0.3699
CD630_17452	4	1	10	2	3	18	9	5	4	1	7	2	3	12	10	12	6.24	4	9	2.508	1.326	1.666	0.0956734	0.216831	0.3132	0.5704	0.4174	0.4174	TRUE	1.1391
CD630_17460	8	5	65	39	6	13	9	1	8	6	47	30	5	8	10	2	14.57	23	6	0.295	-1.762	-2.328	0.0199112	0.0677229	0.5238	0.3136	0.4451	0.4451	TRUE	0.1999
CD630_17470	118	169	211	247	197	239	146	63	112	192	153	191	171	153	160	154	160.75	162	160	0.985	-0.021	-0.086	0.931534	0.964577	0.0262	0.1386	0.0527	0.0527	TRUE	0.4655
CD630_17480	134	103	225	214	147	261	128	86	127	117	164	166	127	167	140	210	152.25	144	161	1.112	0.153	0.59	0.5551	0.722272	0.0302	0.1396	0.0576	0.0576	TRUE	0.3311
CD630_17490	2857	3497	1531	1588	6257	10307	4416	2468	2701	3968	1114	1231	5423	6609	4842	6022	3988.48	2254	5724	2.541	1.345	3.221	0.00127548	0.00874373	0.1885	0.1218	0.1673	0.1673	TRUE	1.7308
CD630_17500	1762	3294	1005	1132	4669	8679	3187	2099	1666	3737	731	877	4046	5565	3494	5121	3154.79	1753	4556	2.6	1.379	2.798	0.00514246	0.0245135	0.2902	0.122	0.2329	0.2329	TRUE	2.4278
CD630_17510	1161	977	718	810	1439	1419	1114	483	1098	1108	522	628	1247	910	1221	1178	989.12	839	1139	1.358	0.442	1.421	0.155228	0.303817	0.0753	0.124	0.0917	0.0917	TRUE	0.289
CD630_17511	977	47	2241	711	399	1590	315	161	924	53	1630	551	346	1020	345	393	657.71	790	526	0.666	-0.586	-0.801	0.423011	0.607509	0.756	0.1254	0.5117	0.5117	TRUE	0.2332
CD630_17520	150	56	202	142	93	149	99	49	142	64	147	110	81	96	109	120	108.32	116	102	0.866	-0.208	-0.642	0.52068	0.694456	0.069	0.147	0.0912	0.0912	TRUE	0.7893
CD630_17530	50	22	105	77	30	56	45	22	47	25	76	60	26	36	49	54	46.65	52	41	0.773	-0.372	-0.891	0.372669	0.556992	0.1266	0.1813	0.1443	0.1443	TRUE	0.2416
CD630_17540	9	4	45	13	3	16	9	6	9	5	33	10	3	10	10	15	11.65	14	10	0.635	-0.654	-0.889	0.373888	0.557656	0.459	0.3618	0.4235	0.4235	TRUE	3.2036
CD630_17550	11	0	81	32	10	20	7	6	10	0	59	25	9	13	8	15	17.24	24	11	0.457	-1.129	-1.248	0.211998	0.374562	1.0744	0.2838	0.7116	0.7116	TRUE	0.4514
CD630_17551	83	123	95	133	72	73	62	16	78	140	69	103	62	47	68	39	75.8	98	54	0.562	-0.83	-2.479	0.0131895	0.0499675	0.0637	0.1581	0.0924	0.0924	TRUE	0.4093
CD630_17560	134	206	146	196	173	196	128	52	127	234	106	152	150	126	140	127	145.16	155	136	0.882	-0.182	-0.604	0.545594	0.715734	0.0578	0.1405	0.0794	0.0794	TRUE	1.0305
CD630_17570	46	3	77	27	39	95	21	11	43	3	56	21	34	61	23	27	33.55	31	36	1.173	0.23	0.346	0.72924	0.849089	0.5152	0.2047	0.394	0.394	TRUE	0.2949
CD630_17580	233	156	378	233	267	370	225	96	220	177	275	181	231	237	247	234	225.3	213	237	1.112	0.153	0.686	0.493019	0.672774	0.019	0.1336	0.0431	0.0431	TRUE	0.435
CD630_17590	207	45	572	345	72	141	79	29	196	51	416	267	62	90	87	71	155.05	232	78	0.334	-1.584	-3.032	0.00242766	0.0142067	0.3122	0.1392	0.2523	0.2523	TRUE	0.1058
CD630_17600	87	65	170	138	61	83	75	35	82	74	124	107	53	53	82	85	82.54	97	68	0.693	-0.529	-1.709	0.0875412	0.203791	0.0491	0.1551	0.0786	0.0786	TRUE	0.2297
CD630_17610	97	107	207	216	106	112	101	53	92	121	151	167	92	72	111	129	116.85	133	101	0.748	-0.418	-1.374	0.169398	0.321893	0.0555	0.1451	0.0796	0.0796	TRUE	0.2653
CD630_17620	1571	2385	2432	2783	2537	1954	1888	703	1485	2706	1769	2157	2199	1253	2070	1715	1919.22	2029	1809	0.892	-0.165	-0.581	0.561347	0.726722	0.0626	0.1226	0.0774	0.0774	TRUE	0.3678
CD630_17630	16	5	13	7	17	15	9	5	15	6	9	5	15	10	10	12	10.26	9	12	1.293	0.37	0.687	0.49223	0.672098	0.0474	0.3945	0.1803	0.1803	TRUE	0.7067
CD630_17640	481	500	467	485	648	664	587	248	455	567	340	376	562	426	644	605	496.7	434	559	1.286	0.363	1.433	0.151725	0.299943	0.0386	0.1268	0.0596	0.0596	TRUE	0.4858
CD630_17650	406	271	528	447	571	648	578	242	384	307	384	346	495	416	634	590	444.54	355	534	1.496	0.581	2.687	0.00720658	0.0316685	0.0212	0.1274	0.0426	0.0426	TRUE	0.2288
CD630_17660	19	11	21	18	18	31	21	13	18	12	15	14	16	20	23	32	18.74	15	23	1.446	0.532	1.334	0.18215	0.339139	0	0.2708	0.0968	0.0968	TRUE	0.2383
CD630_17670	60	130	67	82	174	1091	58	73	57	147	49	64	151	700	64	178	176.07	79	273	3.466	1.793	2.71	0.00673227	0.0300205	0.5764	0.1371	0.4128	0.4128	TRUE	1.7667
CD630_17671	1	1	0	1	1	6	2	1	1	1	0	1	1	4	2	2	1.53	1	2	3.507	1.81	1.368	0.171285	NA	0	1.9602	0.7923	0.7923	TRUE	0.2576
CD630_17680	591	1628	365	484	5012	6625	2174	1844	559	1847	266	375	4344	4248	2384	4499	2315.09	762	3869	5.082	2.345	4.19	2.79e-05	0.000403184	0.4001	0.1223	0.3003	0.3003	TRUE	10.8812
CD630_17690	915	951	1565	1386	1230	2627	1132	584	865	1079	1138	1074	1066	1684	1241	1425	1196.62	1039	1354	1.303	0.382	1.746	0.0807892	0.191668	0.0246	0.1235	0.045	0.045	TRUE	0.2615
CD630_17700	90	45	64	68	56	83	42	26	85	51	47	53	49	53	46	63	55.83	59	53	0.889	-0.171	-0.553	0.580341	0.740392	0.0341	0.1714	0.0726	0.0726	TRUE	0.784
CD630_17710	919	577	282	310	1054	795	542	229	869	655	205	240	913	510	594	559	568.13	492	644	1.31	0.389	0.813	0.416202	0.600561	0.265	0.1261	0.2183	0.2183	TRUE	0.445
CD630_17720	66	20	132	70	44	47	28	6	62	23	96	54	38	30	31	15	43.62	59	28	0.492	-1.022	-2.151	0.0314929	0.0966267	0.1909	0.1854	0.189	0.189	TRUE	0.1432
CD630_17730	193	90	323	214	215	369	185	86	182	102	235	166	186	237	203	210	190.12	171	209	1.216	0.283	0.97	0.332076	0.512917	0.0549	0.1359	0.0761	0.0761	TRUE	0.3618
CD630_17740	108	143	96	120	182	212	113	63	102	162	70	93	158	136	124	154	124.81	107	143	1.342	0.424	1.376	0.168789	0.320904	0.06	0.1436	0.0827	0.0827	TRUE	1.1686
CD630_17750	67	64	68	52	117	211	98	41	63	73	49	40	101	135	107	100	83.74	56	111	1.994	0.996	3.517	0.000436588	0.00373226	0.0295	0.1546	0.0637	0.0637	TRUE	0.34
CD630_17760	86	107	121	117	186	248	158	65	81	121	88	91	161	159	173	159	129.18	95	163	1.718	0.78	3.536	0.000406867	0.00350314	0.0042	0.1428	0.0384	0.0384	TRUE	0.3043
CD630_17770	758	116	1188	997	570	949	598	292	717	132	864	773	494	609	656	712	619.45	622	618	0.993	-0.01	-0.02	0.983953	0.992502	0.2778	0.1257	0.226	0.226	TRUE	3.292
CD630_17780	615	191	915	676	385	651	461	150	581	217	666	524	334	417	505	366	451.26	497	406	0.816	-0.293	-0.815	0.415025	0.599629	0.1197	0.1273	0.1219	0.1219	TRUE	1.1319
CD630_17790	598	566	795	792	471	706	506	196	565	642	578	614	408	453	555	478	536.68	600	474	0.789	-0.343	-1.929	0.0537554	0.143308	0.0076	0.1264	0.0283	0.0283	TRUE	0.1597
CD630_17800	1235	882	1577	1470	1071	1539	1104	429	1168	1001	1147	1139	928	987	1210	1047	1078.34	1114	1043	0.936	-0.096	-0.565	0.571996	0.733756	0.0078	0.1237	0.0265	0.0265	TRUE	0.1416
CD630_17810	1048	477	1548	1131	858	1596	859	374	991	541	1126	876	744	1023	942	913	894.47	884	906	1.024	0.034	0.125	0.90056	0.949585	0.0542	0.1243	0.0711	0.0711	TRUE	0.7069
CD630_17820	839	962	1310	1280	916	1095	978	370	793	1091	953	992	794	702	1072	903	912.56	957	868	0.906	-0.143	-0.659	0.510016	0.686643	0.0225	0.1242	0.0442	0.0442	TRUE	0.3043
CD630_17830	941	668	1776	1292	972	1757	855	434	890	758	1292	1001	842	1127	937	1059	988.25	985	991	1.005	0.008	0.033	0.973686	0.986732	0.033	0.124	0.0524	0.0524	TRUE	0.5291
CD630_17840	471	479	877	862	552	930	589	222	445	543	638	668	478	596	646	542	569.6	574	566	0.986	-0.021	-0.096	0.923731	0.961119	0.0231	0.1261	0.0439	0.0439	TRUE	0.2674
CD630_17850	248	354	351	412	716	900	437	235	234	402	255	319	621	577	479	573	432.6	302	562	1.861	0.896	3.71	0.000207417	0.00204519	0.0331	0.1276	0.0535	0.0535	TRUE	0.5359
CD630_17860	28	13	38	27	19	26	20	5	26	15	28	21	16	17	22	12	19.63	22	17	0.759	-0.397	-0.998	0.318094	0.498398	0	0.264	0.0998	0.0998	TRUE	0.2639
CD630_17870	105	52	204	174	66	66	70	27	99	59	148	135	57	42	77	66	85.46	110	60	0.542	-0.884	-2.413	0.0158355	0.0571634	0.0984	0.154	0.1149	0.1149	TRUE	0.2878
CD630_17880	4	2	46	29	1	6	4	0	4	2	33	22	1	4	4	0	8.89	15	2	0.16	-2.646	-2.62	0.00879235	0.0368378	0.942	0.4368	0.726	0.726	TRUE	0.1252
CD630_17890	6	7	57	40	4	12	1	2	6	8	41	31	3	8	1	5	12.9	22	4	0.201	-2.313	-2.851	0.00436302	0.0216868	0.5715	0.3385	0.4819	0.4819	TRUE	0.1071
CD630_17900	23	5	315	51	12	253	19	24	22	6	229	40	10	162	21	59	68.51	74	63	0.852	-0.232	-0.236	0.813123	0.902459	1.3924	0.1621	0.9056	0.9056	TRUE	4.1322
CD630_17910	77	26	247	96	66	156	71	40	73	29	180	74	57	100	78	98	86.13	89	83	0.928	-0.108	-0.217	0.828568	0.91221	0.2659	0.1537	0.2278	0.2278	TRUE	0.9539
CD630_17920	864	526	807	639	795	855	662	242	817	597	587	495	689	548	726	590	631.17	624	638	1.024	0.034	0.146	0.883609	0.938361	0.0296	0.1256	0.0499	0.0499	TRUE	0.5116
CD630_17930	3049	3191	1795	2117	1379	1802	1428	454	2883	3620	1306	1641	1195	1155	1566	1108	1809.16	2362	1256	0.532	-0.911	-2.562	0.0103943	0.0419855	0.1174	0.1227	0.1207	0.1207	TRUE	0.1707
CD630_17940	10	4	12	8	12	50	14	7	9	5	9	6	10	32	15	17	12.98	7	18	2.612	1.385	2.517	0.0118321	0.046619	0.1309	0.3373	0.1995	0.1995	TRUE	0.8536
CD630_17950	11	11	9	7	30	52	22	8	10	12	7	5	26	33	24	20	17.23	8	26	3.103	1.634	3.627	0.000286992	0.00266207	0	0.2839	0.1209	0.1209	TRUE	0.2988
CD630_17960	34399	16896	44696	53604	13396	9325	17853	5001	32523	19170	32512	41539	11609	5979	19574	12202	21888.6	31436	12341	0.393	-1.349	-3.467	0.000526307	0.00435443	0.145	0.1213	0.1454	0.1454	TRUE	0.4831
CD630_17970	50633	21772	71205	76577	20160	14821	26967	8419	47871	24702	51796	59342	17471	9504	29566	20541	32599.1	45928	19270	0.42	-1.253	-3.149	0.00163902	0.0104049	0.1453	0.1212	0.1521	0.1521	TRUE	0.7689
CD630_17980	1201	748	1359	1400	1074	733	982	354	1135	849	989	1085	931	470	1077	864	924.84	1014	836	0.823	-0.282	-0.965	0.334702	0.515444	0.0661	0.1242	0.0807	0.0807	TRUE	1.0559
CD630_17990	967	866	892	1262	879	750	739	243	914	983	649	978	762	481	810	593	771.18	881	662	0.751	-0.413	-1.589	0.112042	0.242278	0.0449	0.1248	0.0633	0.0633	TRUE	0.4144
CD630_18000	552	251	563	567	485	440	365	160	522	285	410	439	420	282	400	390	393.58	414	373	0.9	-0.152	-0.579	0.562896	0.727941	0.0438	0.1283	0.0637	0.0637	TRUE	0.3651
CD630_18010	904	272	2236	1570	390	426	346	133	855	309	1626	1217	338	273	379	325	665.18	1002	329	0.328	-1.608	-3.619	0.000295312	0.00271129	0.2171	0.1254	0.1873	0.1873	TRUE	0.1324
CD630_18020	139	56	235	190	151	112	108	48	131	64	171	147	131	72	118	117	118.92	128	110	0.848	-0.237	-0.653	0.513777	0.689442	0.1065	0.1447	0.1178	0.1178	TRUE	0.7907
CD630_18030	396	319	510	534	516	431	468	183	374	362	371	414	447	276	513	446	400.53	380	420	1.104	0.142	0.582	0.560517	0.72617	0.0341	0.1281	0.0548	0.0548	TRUE	0.6516
CD630_18040	241	169	263	215	250	178	193	64	228	192	191	167	217	114	212	156	184.51	194	175	0.899	-0.153	-0.548	0.583387	0.741816	0.0471	0.1363	0.0692	0.0692	TRUE	0.5928
CD630_18050	15	19	48	47	21	47	18	12	14	22	35	36	18	30	20	29	25.55	27	24	0.893	-0.163	-0.379	0.705032	0.832211	0.0903	0.2309	0.137	0.137	TRUE	0.3173
CD630_18060	49	36	103	115	59	124	44	26	46	41	75	89	51	80	48	63	61.69	63	60	0.961	-0.057	-0.16	0.872927	0.934628	0.0822	0.1666	0.1071	0.1071	TRUE	0.2717
CD630_18070	418	171	318	224	228	224	185	59	395	194	231	174	198	144	203	144	210.27	248	172	0.694	-0.527	-1.603	0.108988	0.237581	0.0851	0.1345	0.0987	0.0987	TRUE	1.7634
CD630_18080	144	15	330	168	100	153	110	48	136	17	240	130	87	98	121	117	118.24	131	106	0.804	-0.314	-0.539	0.589906	0.747034	0.4178	0.1449	0.3172	0.3172	TRUE	0.2191
CD630_18100	405	134	471	276	415	555	301	140	383	152	343	214	360	356	330	342	309.82	273	347	1.27	0.345	1.076	0.281747	0.460703	0.0821	0.1302	0.0952	0.0952	TRUE	0.2924
CD630_18130	15	4	26	13	20	34	12	7	14	5	19	10	17	22	13	17	14.63	12	17	1.442	0.528	1.052	0.292687	0.472182	0.0817	0.3128	0.172	0.172	TRUE	0.3622
CD630_18140	98	139	110	115	154	321	97	59	93	158	80	89	133	206	106	144	126.14	105	147	1.415	0.501	1.505	0.13224	0.273736	0.0805	0.1434	0.098	0.098	TRUE	0.8471
CD630_18150	122	194	300	293	235	678	184	133	115	220	218	227	204	435	202	325	243.17	195	292	1.491	0.577	1.611	0.107284	0.235007	0.1131	0.1327	0.1187	0.1187	TRUE	0.4766
CD630_18160	223	191	528	542	179	435	229	88	211	217	384	420	155	279	251	215	266.43	308	225	0.73	-0.453	-1.352	0.176218	0.330967	0.093	0.1317	0.1037	0.1037	TRUE	0.1501
CD630_18170	143	79	529	410	160	365	166	87	135	90	385	318	139	234	182	212	211.79	232	192	0.825	-0.277	-0.601	0.547796	0.715734	0.2314	0.1344	0.1994	0.1994	TRUE	0.1725
CD630_18180	361	281	867	810	351	678	351	156	341	319	631	628	304	435	385	381	427.86	480	376	0.783	-0.352	-1.134	0.256631	0.42983	0.0766	0.1277	0.09	0.09	TRUE	0.1169
CD630_18190	172	133	673	544	185	424	136	78	163	151	490	422	160	272	149	190	249.53	306	193	0.63	-0.667	-1.501	0.133266	0.274541	0.2096	0.1324	0.1847	0.1847	TRUE	0.1456
CD630_18210	3	0	12	4	0	15	0	0	3	0	9	3	0	10	0	0	3.04	4	2	0.704	-0.507	-0.31	0.75656	NA	4.0757	1.0452	2.2224	2.2224	TRUE	2.2815
CD630_18220	1095	733	1192	1308	392	458	481	142	1035	832	867	1014	340	294	527	346	656.85	937	377	0.402	-1.315	-5.3	1.16e-07	3.93e-06	0.0369	0.1254	0.057	0.057	TRUE	0.8371
CD630_18230	1014	377	1499	1044	380	659	499	181	959	428	1090	809	329	423	547	442	628.31	822	435	0.529	-0.918	-2.774	0.00554396	0.025879	0.0948	0.1256	0.1033	0.1033	TRUE	0.4483
CD630_18240	5381	3924	5215	4962	2137	3779	2346	956	5088	4452	3793	3845	1852	2423	2572	2333	3294.76	4294	2295	0.534	-0.904	-4.515	6.32e-06	0.00011485	0.0188	0.122	0.0381	0.0381	TRUE	0.2063
CD630_18250	227	187	268	261	232	262	169	79	215	212	195	202	201	168	185	193	196.39	206	187	0.905	-0.144	-0.813	0.416338	0.600561	0	0.1354	0.025	0.025	TRUE	0.058
CD630_18260	94	66	220	165	132	183	122	46	89	75	160	128	114	117	134	112	116.17	113	119	1.054	0.076	0.253	0.80002	0.894111	0.0538	0.1453	0.0783	0.0783	TRUE	0.3813
CD630_18270	122	97	174	163	139	182	97	45	115	110	127	126	120	117	106	110	116.45	120	113	0.949	-0.075	-0.38	0.703887	0.831677	0	0.1452	0.0288	0.0288	TRUE	0.0273
CD630_18280	1721	1634	2191	2097	2149	2886	1322	707	1627	1854	1594	1625	1862	1851	1449	1725	1698.4	1675	1722	1.028	0.041	0.242	0.80876	0.900039	0.0085	0.1228	0.0263	0.0263	TRUE	0.1381
CD630_18290	627	469	878	760	631	754	609	257	593	532	639	589	547	483	668	627	584.7	588	581	0.985	-0.021	-0.113	0.909848	0.955215	0.0116	0.1259	0.0318	0.0318	TRUE	0.1572
CD630_18300	318	278	426	420	330	384	291	117	301	315	310	325	286	246	319	285	298.52	313	284	0.906	-0.142	-0.815	0.415264	0.599734	0.0038	0.1305	0.0256	0.0256	TRUE	0.1027
CD630_18310	67	14	177	87	75	135	80	43	63	16	129	67	65	87	88	105	77.45	69	86	1.239	0.309	0.601	0.547639	0.715734	0.2869	0.1574	0.2406	0.2406	TRUE	0.443
CD630_18311	304	18	603	186	214	638	109	108	287	20	439	144	185	409	120	264	233.52	222	244	1.097	0.134	0.193	0.846976	0.921013	0.6587	0.1331	0.457	0.457	TRUE	0.2834
CD630_18320	166	178	242	332	264	365	192	76	157	202	176	257	229	234	211	185	206.37	198	215	1.089	0.123	0.517	0.605194	0.759016	0.0241	0.1347	0.0489	0.0489	TRUE	0.4589
CD630_18330	141	212	224	327	203	281	181	81	133	241	163	253	176	180	198	198	192.8	198	188	0.951	-0.073	-0.266	0.789945	0.889589	0.044	0.1357	0.0665	0.0665	TRUE	0.2239
CD630_18340	247	214	357	419	278	489	218	136	234	243	260	325	241	314	239	332	273.25	266	282	1.056	0.079	0.347	0.728655	0.848957	0.0219	0.1314	0.0455	0.0455	TRUE	0.2621
CD630_18350	144	212	175	280	197	283	146	72	136	241	127	217	171	181	160	176	176.11	180	172	0.956	-0.065	-0.231	0.816981	0.905465	0.0481	0.1371	0.0704	0.0704	TRUE	0.2
CD630_18360	96	41	185	171	138	300	109	66	91	47	135	133	120	192	120	161	124.61	102	148	1.459	0.545	1.446	0.148305	0.295706	0.1211	0.1436	0.128	0.128	TRUE	1.0432
CD630_18370	99	113	165	209	141	224	135	69	94	128	120	162	122	144	148	168	135.75	126	146	1.147	0.198	0.779	0.436025	0.620258	0.0262	0.1418	0.0542	0.0542	TRUE	0.3957
CD630_18380	44	48	84	74	70	125	53	27	42	54	61	57	61	80	58	66	59.91	54	66	1.237	0.307	1.133	0.257198	0.430337	0.0126	0.168	0.0535	0.0535	TRUE	0.2304
CD630_18390	73	75	146	139	107	175	103	50	69	85	106	108	93	112	113	122	100.99	92	110	1.184	0.244	0.968	0.332974	0.51323	0.0182	0.1489	0.0507	0.0507	TRUE	0.2774
CD630_18400	399	125	754	407	256	557	267	134	377	142	548	315	222	357	293	327	322.7	346	300	0.865	-0.209	-0.525	0.599508	0.754944	0.1562	0.1298	0.1482	0.1482	TRUE	0.2056
CD630_18410	1649	713	2210	1429	1100	1906	1138	492	1559	809	1608	1107	953	1222	1248	1200	1213.32	1271	1156	0.909	-0.137	-0.498	0.618585	0.768745	0.056	0.1234	0.0723	0.0723	TRUE	0.3663
CD630_18420	378	371	457	367	292	390	309	96	357	421	332	284	253	250	339	234	308.91	348	269	0.774	-0.37	-1.618	0.10558	0.231838	0.0243	0.1302	0.0466	0.0466	TRUE	0.3375
CD630_18430	2	0	4	3	2	0	2	0	2	0	3	2	2	0	2	0	1.38	2	1	0.57	-0.812	-0.56	0.575764	NA	0	2.1516	1.2684	1.2684	TRUE	0.4808
CD630_18450	23	10	46	41	10	16	14	1	22	11	33	32	9	10	15	2	16.88	24	9	0.392	-1.35	-2.509	0.0121201	0.0471569	0.1415	0.2873	0.202	0.202	TRUE	0.2848
CD630_18460	28	24	75	66	16	28	26	6	26	27	55	51	14	18	29	15	29.3	40	19	0.471	-1.086	-2.507	0.0121732	0.0472349	0.0997	0.2169	0.1387	0.1387	TRUE	0.1659
CD630_18470	17	17	28	25	12	10	18	2	16	19	20	19	10	6	20	5	14.57	18	10	0.565	-0.825	-1.664	0.096087	0.217358	0.045	0.3137	0.1594	0.1594	TRUE	1.1651
CD630_18480	13	11	17	23	8	5	10	2	12	12	12	18	7	3	11	5	10.12	14	6	0.468	-1.096	-1.98	0.047702	0.130371	0.0014	0.3984	0.177	0.177	TRUE	0.6062
CD630_18490	50	48	40	73	25	29	17	9	47	54	29	57	22	19	19	22	33.53	47	20	0.429	-1.22	-3.401	0.000670655	0.00531649	0	0.2048	0.0861	0.0861	TRUE	0.5997
CD630_18500	195	139	189	210	164	106	125	39	184	158	137	163	142	68	137	95	135.57	160	110	0.69	-0.536	-1.775	0.0759454	0.183318	0.0566	0.1418	0.0793	0.0793	TRUE	0.667
CD630_18510	11	15	14	23	8	7	7	2	10	17	10	18	7	4	8	5	9.93	14	6	0.437	-1.195	-2.218	0.0265259	0.0846336	0	0.4037	0.1566	0.1566	TRUE	0.1142
CD630_18520	8	9	11	18	4	2	4	2	8	10	8	14	3	1	4	5	6.72	10	3	0.319	-1.646	-2.416	0.0156915	0.0567005	0	0.5387	0.2327	0.2327	TRUE	0.5353
CD630_18530	35	25	46	61	11	14	11	1	33	28	33	47	10	9	12	2	21.9	35	8	0.25	-2.001	-4.607	4.09e-06	7.95e-05	0.0222	0.2492	0.1078	0.1078	TRUE	0.3946
CD630_18540	7	10	7	20	4	0	4	1	7	11	5	15	3	0	4	2	6.11	10	2	0.254	-1.978	-2.293	0.0218277	0.0729414	0.3153	0.5805	0.4443	0.4443	TRUE	0.5482
CD630_18550	16	2	23	20	6	5	4	1	15	2	17	15	5	3	4	2	8.11	12	4	0.313	-1.676	-2.343	0.0191084	0.0655589	0	0.4671	0.316	0.316	TRUE	1.0575
CD630_18560	55	44	122	140	31	27	17	7	52	50	89	108	27	17	19	17	47.38	75	20	0.269	-1.895	-4.762	1.92e-06	4.29e-05	0.0903	0.1803	0.1179	0.1179	TRUE	0.1479
CD630_18570	37	33	56	68	15	12	18	8	35	37	41	53	13	8	20	20	28.23	42	15	0.341	-1.552	-3.788	0.000151919	0.00160751	0.0478	0.2205	0.1111	0.1111	TRUE	0.7702
CD630_18571	4	1	0	2	1	2	1	1	4	1	0	2	1	1	1	2	1.52	2	1	0.822	-0.283	-0.218	0.827452	NA	0	1.9678	0.9123	0.9123	TRUE	0.6008
CD630_18580	27	16	16	32	4	8	7	0	26	18	12	25	3	5	8	0	12.05	20	4	0.227	-2.141	-3.595	0.000323799	0.00291037	0.0823	0.3539	0.1988	0.1988	TRUE	0.3179
CD630_18590	13	17	20	15	6	8	9	1	12	19	15	12	5	5	10	2	10.05	14	6	0.413	-1.275	-2.352	0.0186787	0.0644532	0	0.4003	0.1595	0.1595	TRUE	0.4341
CD630_18591	27	29	14	51	18	15	13	8	26	33	10	40	16	10	14	20	20.89	27	15	0.53	-0.916	-1.804	0.0711921	0.174793	0.1586	0.2554	0.1906	0.1906	TRUE	0.3837
CD630_18600	275	233	430	492	190	168	166	52	260	264	313	381	165	108	182	127	224.96	304	146	0.477	-1.067	-4.004	6.23e-05	0.000795528	0.0397	0.1336	0.0626	0.0626	TRUE	0.3721
CD630_18610	515	333	963	1105	323	314	260	109	487	378	700	856	280	201	285	266	431.72	605	258	0.425	-1.233	-3.971	7.17e-05	0.000889305	0.076	0.1276	0.0895	0.0895	TRUE	0.1321
CD630_18620	357	351	708	988	255	215	132	60	338	398	515	766	221	138	145	146	333.3	504	162	0.323	-1.631	-4.94	7.8e-07	2e-05	0.089	0.1295	0.1001	0.1001	TRUE	0.4102
CD630_18630	9	6	14	22	5	5	1	3	9	7	10	17	4	3	1	7	7.31	11	4	0.336	-1.574	-2.306	0.0211044	0.0708533	0.079	0.5047	0.2558	0.2558	TRUE	0.7171
CD630_18640	187	211	165	208	232	267	150	63	177	239	120	161	201	171	164	154	173.48	174	172	0.996	-0.005	-0.019	0.984939	0.99294	0.0416	0.1373	0.0652	0.0652	TRUE	0.3991
CD630_18650	839	564	1325	1152	1054	1997	911	466	793	640	964	893	913	1281	999	1137	952.43	822	1082	1.315	0.395	1.8	0.0718834	0.175899	0.0242	0.1241	0.0452	0.0452	TRUE	0.2629
CD630_18660	618	1088	1315	1455	1043	1785	997	394	584	1234	957	1128	904	1145	1093	961	1000.71	976	1026	1.052	0.073	0.264	0.791505	0.889918	0.0552	0.1239	0.0718	0.0718	TRUE	0.8681
CD630_18670	274	530	562	733	595	735	572	226	259	601	409	568	516	471	627	551	500.34	459	541	1.178	0.237	0.778	0.436623	0.620864	0.0728	0.1267	0.0869	0.0869	TRUE	0.5936
CD630_18680	432	524	861	789	961	1603	723	329	408	595	626	611	833	1028	793	803	712.1	560	864	1.544	0.626	2.831	0.004645	0.0227757	0.025	0.1251	0.0455	0.0455	TRUE	0.3905
CD630_18690	52	88	165	187	77	112	24	23	49	100	120	145	67	72	26	56	79.36	104	55	0.535	-0.902	-2.083	0.037207	0.109223	0.1685	0.1565	0.1647	0.1647	TRUE	0.3179
CD630_18700	43	70	70	72	49	55	18	6	41	79	51	56	42	35	20	15	42.36	57	28	0.515	-0.957	-2.353	0.0186136	0.0644139	0.0995	0.1873	0.1307	0.1307	TRUE	0.4219
CD630_18710	361	322	282	345	332	337	205	84	341	365	205	267	288	216	225	205	264.08	294	234	0.795	-0.331	-1.251	0.210991	0.373148	0.0416	0.1318	0.063	0.063	TRUE	0.311
CD630_18711	24	29	21	31	16	18	26	6	23	33	15	24	14	12	29	15	20.43	24	18	0.725	-0.464	-1.019	0.308438	0.48988	0.0895	0.2584	0.1472	0.1472	TRUE	0.6356
CD630_18720	126	136	134	184	101	120	97	34	119	154	97	143	88	77	106	83	108.41	128	88	0.691	-0.534	-2.073	0.0381859	0.111461	0.0238	0.147	0.0536	0.0536	TRUE	0.2587
CD630_18730	103	21	176	104	72	190	58	29	97	24	128	81	62	122	64	71	81.05	82	80	0.967	-0.048	-0.099	0.920819	0.959753	0.2424	0.1557	0.2128	0.2128	TRUE	0.4856
CD630_18740	70	52	122	91	65	110	56	25	66	59	89	71	56	71	61	61	66.71	71	62	0.876	-0.192	-0.739	0.460136	0.643368	0.0106	0.1632	0.0492	0.0492	TRUE	0.2764
CD630_18750	187	198	342	267	205	281	144	50	177	225	249	207	178	180	158	122	186.86	214	160	0.752	-0.411	-1.802	0.0715829	0.175495	0.0169	0.1361	0.0443	0.0443	TRUE	0.191
CD630_18760	481	79	632	373	324	368	300	102	455	90	460	289	281	236	329	249	298.46	324	274	0.846	-0.241	-0.53	0.59609	0.752218	0.2278	0.1305	0.1956	0.1956	TRUE	0.7577
CD630_18770	104	16	473	127	59	213	62	30	98	18	344	98	51	137	68	73	110.98	140	82	0.589	-0.764	-1.117	0.263786	0.438484	0.6025	0.1464	0.4386	0.4386	TRUE	0.9842
CD630_18780	90	101	273	270	81	55	79	16	85	115	199	209	70	35	87	39	104.83	152	58	0.382	-1.388	-3.255	0.0011328	0.00804128	0.1677	0.1479	0.1613	0.1613	TRUE	0.1384
CD630_18782	261	199	261	283	197	135	159	48	247	226	190	219	171	87	174	117	178.8	220	137	0.623	-0.682	-2.35	0.0187925	0.06466	0.0525	0.1368	0.0744	0.0744	TRUE	0.708
CD630_18800	287	263	692	796	165	165	188	48	271	298	503	617	143	106	206	117	282.75	422	143	0.339	-1.562	-4.288	1.8e-05	0.000272855	0.1201	0.1311	0.1221	0.1221	TRUE	0.1488
CD630_18820	79	58	211	191	70	104	57	26	75	66	153	148	61	67	62	63	86.91	110	63	0.571	-0.809	-2.269	0.0232779	0.0766487	0.0906	0.1534	0.1086	0.1086	TRUE	0.0933
CD630_18830	289	229	398	335	217	299	206	82	273	260	290	260	188	192	226	200	235.98	271	202	0.743	-0.428	-2.445	0.0144867	0.0535527	0	0.133	0.0249	0.0249	TRUE	0.0756
CD630_18840	4	4	15	14	2	7	2	2	4	5	11	11	2	4	2	5	5.42	8	3	0.418	-1.257	-1.665	0.0959713	0.217233	0	0.6385	0.3196	0.3196	TRUE	0.0952
CD630_18850	18	23	26	17	31	61	19	13	17	26	19	13	27	39	21	32	24.22	19	30	1.599	0.677	1.724	0.0847589	0.198799	0.0404	0.237	0.105	0.105	TRUE	0.267
CD630_18860	3	0	19	7	3	19	0	3	3	0	14	5	3	12	0	7	5.52	6	6	0.986	-0.02	-0.017	0.986407	0.993863	1.5613	0.629	1.1041	1.1041	TRUE	0.567
CD630_18870	4	2	12	7	2	9	3	2	4	2	9	5	2	6	3	5	4.48	5	4	0.75	-0.416	-0.535	0.592372	0.749366	0	0.7466	0.3503	0.3503	TRUE	0.5774
CD630_18880	5	1	26	11	0	5	3	0	5	1	19	9	0	3	3	0	4.97	8	2	0.214	-2.222	-2.008	0.0446771	0.124646	0.9443	0.685	0.8159	0.8159	TRUE	0.3069
CD630_18890	22	26	57	39	29	27	28	11	21	29	41	30	25	17	31	27	27.75	30	25	0.802	-0.319	-0.843	0.399083	0.586484	0.0439	0.2222	0.0995	0.0995	TRUE	0.3402
CD630_18900	11	14	59	42	9	38	14	4	10	16	43	33	8	24	15	10	19.88	26	14	0.574	-0.8	-1.367	0.171743	0.325484	0.2774	0.2622	0.2721	0.2721	TRUE	0.1893
CD630_18920	227	107	265	222	174	175	129	62	215	121	193	172	151	112	141	151	157.07	175	139	0.788	-0.344	-1.324	0.185621	0.343293	0.0322	0.139	0.0581	0.0581	TRUE	0.4386
CD630_18930	506	166	575	369	769	702	732	296	478	188	418	286	666	450	803	722	501.53	342	660	1.924	0.944	2.735	0.00624472	0.0283414	0.1064	0.1267	0.1122	0.1122	TRUE	0.5847
CD630_18940	118	36	89	80	68	55	65	20	112	41	65	62	59	35	71	49	61.68	70	54	0.766	-0.385	-0.98	0.326954	0.507244	0.1145	0.1666	0.1305	0.1305	TRUE	0.6447
CD630_18950	597	569	354	315	963	589	648	253	564	646	258	244	835	378	710	617	531.45	428	635	1.485	0.571	1.397	0.162509	0.311764	0.1728	0.1264	0.1583	0.1583	TRUE	0.3381
CD630_18960	216	98	154	105	311	330	254	116	204	111	112	81	270	212	278	283	193.93	127	261	2.048	1.034	3.196	0.0013913	0.00939456	0.0789	0.1356	0.0947	0.0947	TRUE	1.7173
CD630_18970	1254	357	701	652	1036	1104	955	377	1186	405	510	505	898	708	1047	920	772.3	652	893	1.371	0.455	1.228	0.219468	0.38455	0.1334	0.1248	0.1305	0.1305	TRUE	3.6013
CD630_18980	1888	1551	861	1156	1929	1538	1367	518	1785	1760	626	896	1672	986	1499	1264	1310.93	1267	1355	1.07	0.098	0.256	0.798049	0.89309	0.1466	0.1233	0.1397	0.1397	TRUE	0.2658
CD630_18990	62	86	115	149	62	100	47	33	59	98	84	115	54	64	52	81	75.65	89	63	0.693	-0.53	-1.715	0.0862893	0.201528	0.0453	0.1582	0.077	0.077	TRUE	0.2411
CD630_19000	75	41	287	248	27	31	19	4	71	47	209	192	23	20	21	10	74.03	130	18	0.146	-2.776	-5.17	2.34e-07	7.31e-06	0.2884	0.159	0.2422	0.2422	TRUE	0.0555
CD630_19010	7	11	21	20	12	21	12	5	7	12	15	15	10	13	13	12	12.39	12	12	0.98	-0.029	-0.062	0.950241	0.972267	0	0.3476	0.1324	0.1324	TRUE	0.4174
CD630_19030	24	23	71	39	38	94	51	20	23	26	52	30	33	60	56	49	41.07	33	50	1.505	0.59	1.534	0.125039	0.264404	0.084	0.1894	0.1165	0.1165	TRUE	1.227
CD630_19040	6	9	43	24	13	5	10	4	6	10	31	19	11	3	11	10	12.62	16	9	0.517	-0.953	-1.429	0.153065	0.301374	0.3271	0.3434	0.3329	0.3329	TRUE	0.3517
CD630_19050	12	2	64	30	9	13	6	0	11	2	47	23	8	8	7	0	13.27	21	6	0.29	-1.785	-2.101	0.0356406	0.1055	0.776	0.3326	0.5762	0.5762	TRUE	0.2494
CD630_19060	0	0	0	0	0	0	0	0	0	0	0	0	0	0	0	0	0	0	0	NA	NA	NA	NA	NA	NA	NA	NA	NA	NA	NA
CD630_19070	8	6	18	24	17	18	9	9	8	7	13	19	15	12	10	22	13.02	12	15	1.187	0.247	0.477	0.633399	0.779432	0.0822	0.3366	0.178	0.178	TRUE	0.7705
CD630_19080	39	24	37	56	39	36	35	19	37	27	27	43	34	23	38	46	34.5	34	35	1.019	0.028	0.078	0.938123	0.965814	0.0437	0.2024	0.0921	0.0921	TRUE	0.3915
CD630_19090	154	80	323	316	81	74	70	31	146	91	235	245	70	47	77	76	123.28	179	68	0.373	-1.421	-3.769	0.000163867	0.00168985	0.1172	0.1439	0.1251	0.1251	TRUE	0.1763
CD630_19100	169	150	500	514	141	168	96	40	160	170	364	398	122	108	105	98	190.59	273	108	0.397	-1.334	-3.645	0.000267618	0.00251477	0.1155	0.1359	0.1214	0.1214	TRUE	0.0877
CD630_19110	342	128	1352	911	206	407	204	111	323	145	983	706	179	261	224	271	386.5	539	234	0.432	-1.21	-2.361	0.0182065	0.0634319	0.3124	0.1284	0.249	0.249	TRUE	0.1397
CD630_19120	3	5	11	19	6	6	14	22	3	6	8	15	5	4	15	54	13.66	8	20	2.341	1.227	1.442	0.14926	0.296951	0.7648	0.3264	0.6058	0.6058	TRUE	1.7709
CD630_19130	20	12	31	32	18	12	15	43	19	14	23	25	16	8	16	105	28.07	20	36	1.731	0.792	1.082	0.279034	0.456889	0.6182	0.2211	0.4736	0.4736	TRUE	7.0072
CD630_19140	11	7	16	32	6	12	9	16	10	8	12	25	5	8	10	39	14.57	14	16	1.029	0.042	0.06	0.951902	0.973542	0.4319	0.3136	0.3886	0.3886	TRUE	2.4459
CD630_19150	8	7	7	9	8	5	7	19	8	8	5	7	7	3	8	46	11.47	7	16	2.151	1.105	1.384	0.16651	0.317915	0.5842	0.3657	0.5074	0.5074	TRUE	4.0085
CD630_19160	2	0	11	10	5	9	6	18	2	0	8	8	4	6	7	44	9.78	4	15	3.158	1.659	1.676	0.0936462	0.214236	1.1048	0.4079	0.8001	0.8001	TRUE	3.2786
CD630_19170	13	14	42	43	13	20	23	45	12	16	31	33	11	13	25	110	31.39	23	40	1.659	0.73	1.012	0.311333	0.492536	0.6114	0.2105	0.4648	0.4648	TRUE	3.8997
CD630_19180	5	10	16	20	7	6	8	18	5	11	12	15	6	4	9	44	13.23	11	16	1.328	0.409	0.529	0.596856	0.752657	0.5833	0.3332	0.4927	0.4927	TRUE	3.5699
CD630_19190	7	4	16	24	6	6	6	17	7	5	12	19	5	4	7	41	12.31	11	14	1.254	0.327	0.399	0.689988	0.823806	0.6758	0.349	0.5568	0.5568	TRUE	3.0678
CD630_19200	6	8	16	14	3	10	4	11	6	9	12	11	3	6	4	27	9.68	10	10	0.952	-0.071	-0.097	0.922398	0.960842	0.3912	0.4108	0.3989	0.3989	TRUE	1.9747
CD630_19210	2	5	11	10	2	1	5	4	2	6	8	8	2	1	5	10	5.12	6	4	0.643	-0.638	-0.717	0.473118	0.654257	0.4427	0.6694	0.5345	0.5345	TRUE	0.5017
CD630_19220	5	4	4	5	3	2	1	2	5	5	3	4	3	1	1	5	3.24	4	2	0.535	-0.903	-1.039	0.298601	NA	0	0.9873	0.3609	0.3609	TRUE	0.1661
CD630_19230	5	5	15	13	5	4	5	2	5	6	11	10	4	3	5	5	6.08	8	4	0.519	-0.947	-1.422	0.155002	0.303696	0	0.5824	0.2385	0.2385	TRUE	0.1443
CD630_19240	13	18	53	36	11	10	17	18	12	20	39	28	10	6	19	44	22.21	25	20	0.736	-0.443	-0.706	0.480376	0.661896	0.3735	0.2474	0.3274	0.3274	TRUE	0.8834
CD630_19250	9	3	19	18	4	6	4	8	9	3	14	14	3	4	4	20	8.86	10	8	0.677	-0.563	-0.766	0.443428	0.628059	0.359	0.4376	0.3899	0.3899	TRUE	1.1701
CD630_19280	6	1	244	96	11	64	4	1	6	1	177	74	10	41	4	2	39.51	64	14	0.225	-2.151	-1.505	0.132297	0.273736	1.9129	0.1921	1.1959	1.9129	TRUE	0.467
CD630_19290	19	26	240	206	24	49	17	5	18	29	175	160	21	31	19	12	58.09	96	21	0.221	-2.178	-3.148	0.00164673	0.0104049	0.5782	0.1694	0.4265	0.4265	TRUE	0.0549
CD630_19300	108	117	231	220	211	388	195	82	102	133	168	170	183	249	214	200	177.36	143	212	1.475	0.56	2.205	0.0274683	0.0870231	0.0308	0.1369	0.056	0.056	TRUE	0.3955
CD630_19310	2637	2056	3777	3555	2386	2314	1987	660	2493	2333	2747	2755	2068	1484	2178	1610	2208.57	2582	1835	0.711	-0.492	-2.424	0.0153649	0.0558004	0.0197	0.1224	0.0391	0.0391	TRUE	0.2053
CD630_19320	328	285	1744	1422	216	297	215	87	310	323	1269	1102	187	190	236	212	478.71	751	206	0.275	-1.865	-3.881	0.000104118	0.00120468	0.2641	0.127	0.2183	0.2183	TRUE	0.0829
CD630_19330	227	7	1632	568	93	330	103	56	215	8	1187	440	81	212	113	137	298.95	462	136	0.293	-1.772	-2.033	0.0420793	0.119908	1.1258	0.1305	0.7244	0.7244	TRUE	0.4574
CD630_19340	434	136	2239	1160	226	343	176	75	410	154	1629	899	196	220	193	183	485.5	773	198	0.256	-1.965	-3.431	0.000600992	0.00486061	0.4152	0.1269	0.3115	0.3115	TRUE	0.2227
CD630_19350	5541	3128	21473	19495	1683	1741	914	328	5239	3549	15620	15107	1459	1116	1002	800	5486.51	9879	1094	0.111	-3.174	-6.592	4.35e-11	3.13e-09	0.2392	0.1216	0.2221	0.2221	TRUE	0.0547
CD630_19360	889	1086	1407	1355	1015	1416	526	229	841	1232	1023	1050	880	908	577	559	883.65	1036	731	0.707	-0.501	-1.94	0.052359	0.140325	0.0438	0.1243	0.0627	0.0627	TRUE	0.2125
CD630_19370	930	831	1501	1276	904	1400	498	207	879	943	1092	989	783	898	546	505	829.37	976	683	0.702	-0.51	-2.031	0.0422619	0.120238	0.0406	0.1245	0.0593	0.0593	TRUE	0.4115
CD630_19380	1843	1279	2910	2321	1343	2568	749	361	1742	1451	2117	1799	1164	1647	821	881	1452.69	1777	1128	0.636	-0.654	-2.295	0.0217061	0.0726023	0.0665	0.1231	0.0772	0.0772	TRUE	1.0415
CD630_19390	771	873	1161	954	573	901	256	112	729	990	845	739	497	578	281	273	616.44	826	407	0.495	-1.014	-3.251	0.00115017	0.00810074	0.0798	0.1257	0.0914	0.0914	TRUE	0.638
CD630_19400	4	1	102	36	0	25	4	3	4	1	74	28	0	16	4	7	16.84	27	7	0.26	-1.942	-1.671	0.0946279	0.215412	1.9405	0.2877	1.1933	1.1933	TRUE	0.603
CD630_19401	9	6	18	25	17	57	16	10	9	7	13	19	15	37	18	24	17.63	12	24	1.933	0.951	1.861	0.0628007	0.160503	0.1411	0.2803	0.1891	0.1891	TRUE	0.6738
CD630_19410	492	92	5608	3082	116	245	85	40	465	104	4079	2388	101	157	93	98	935.7	1759	112	0.064	-3.97	-5.076	3.86e-07	1.1e-05	0.8774	0.1241	0.5822	0.5822	TRUE	0.1361
CD630_19420	75	91	111	95	120	200	94	40	71	103	81	74	104	128	103	98	95.18	82	108	1.333	0.415	1.7	0.0892109	0.206476	0.0123	0.1506	0.0463	0.0463	TRUE	0.2598
CD630_19430	3710	2817	4998	4513	2889	3568	2473	922	3508	3196	3636	3497	2504	2288	2711	2250	2948.64	3459	2438	0.705	-0.504	-3.386	0.000708966	0.00557111	0.0048	0.1221	0.0209	0.0209	TRUE	0.0688
CD630_19450	58	6	184	112	70	137	83	33	55	7	134	87	61	88	91	81	75.29	71	80	1.129	0.175	0.279	0.780089	0.8833	0.4951	0.1584	0.3651	0.3651	TRUE	0.2572
CD630_19460	28	5	95	47	36	90	28	15	26	6	69	36	31	58	31	37	36.73	34	39	1.131	0.177	0.295	0.768087	0.876475	0.3924	0.1975	0.3193	0.3193	TRUE	0.4774
CD630_19470	5	9	18	10	11	10	9	6	5	10	13	8	10	6	10	15	9.53	9	10	1.062	0.087	0.158	0.874327	0.935127	0	0.4155	0.1847	0.1847	TRUE	0.312
CD630_19480	13	14	32	20	13	18	14	1	12	16	23	15	11	12	15	2	13.44	16	10	0.646	-0.631	-1.276	0.201938	0.362164	0.0323	0.3298	0.1567	0.1567	TRUE	0.4228
CD630_19490	51	31	107	90	50	60	37	16	48	35	78	70	43	38	41	39	49.05	58	40	0.695	-0.526	-1.559	0.119109	0.254105	0.0497	0.1783	0.0872	0.0872	TRUE	0.1795
CD630_19491	0	0	0	0	0	0	0	0	0	0	0	0	0	0	0	0	0	0	0	NA	NA	NA	NA	NA	NA	NA	NA	NA	NA	NA
CD630_19500	104	128	130	110	186	704	123	92	98	145	95	85	161	451	135	224	174.41	106	243	2.306	1.205	2.873	0.00407049	0.0206702	0.1736	0.1372	0.1623	0.1623	TRUE	1.273
CD630_19510	21	15	43	30	28	42	29	9	20	17	31	23	24	27	32	22	24.54	23	26	1.148	0.2	0.551	0.581572	0.741432	0	0.2354	0.0853	0.0853	TRUE	0.4281
CD630_19520	19	15	34	19	43	58	25	6	18	17	25	15	37	37	27	15	23.87	19	29	1.621	0.697	1.728	0.0839943	0.197579	0.0431	0.2387	0.1134	0.1134	TRUE	0.3361
CD630_19530	968	1504	1058	1029	1788	2501	1232	565	915	1706	770	797	1550	1604	1351	1379	1258.89	1047	1471	1.406	0.491	1.606	0.108377	0.236824	0.077	0.1234	0.0891	0.0891	TRUE	2.1412
CD630_19540	211	92	359	252	171	262	192	66	199	104	261	195	148	168	211	161	181	190	172	0.903	-0.147	-0.465	0.641733	0.785413	0.0731	0.1366	0.0904	0.0904	TRUE	0.3833
CD630_19550	151	79	181	138	122	98	97	42	143	90	132	107	106	63	106	102	106.05	118	94	0.794	-0.333	-1.146	0.251966	0.423948	0.0439	0.1476	0.0709	0.0709	TRUE	0.4909
CD630_19560	135	56	189	151	112	139	130	33	128	64	137	117	97	89	143	81	106.86	112	102	0.919	-0.121	-0.366	0.71421	0.838018	0.0743	0.1474	0.0955	0.0955	TRUE	0.7971
CD630_19570	76	31	79	60	66	49	53	14	72	35	57	46	57	31	58	34	48.98	52	45	0.862	-0.214	-0.586	0.558118	0.724418	0.0752	0.1784	0.1072	0.1072	TRUE	0.2384
CD630_19580	1253	684	963	936	908	768	763	247	1185	776	700	725	787	492	837	603	763.14	846	680	0.803	-0.316	-1.118	0.263688	0.438484	0.0622	0.1248	0.0755	0.0755	TRUE	0.7793
CD630_19590	129	19	298	100	95	126	70	33	122	22	217	77	82	81	77	81	94.77	110	80	0.73	-0.454	-0.825	0.409586	0.594799	0.3504	0.1507	0.2794	0.2794	TRUE	0.3139
CD630_19600	201	50	271	138	118	195	122	49	190	57	197	107	102	125	134	120	128.93	138	120	0.871	-0.2	-0.501	0.61661	0.767351	0.1455	0.1429	0.1447	0.1447	TRUE	0.3296
CD630_19610	244	160	278	218	195	204	172	45	231	182	202	169	169	131	189	110	172.69	196	150	0.769	-0.378	-1.497	0.134494	0.276123	0.0272	0.1374	0.055	0.055	TRUE	0.2411
CD630_19620	78	10	224	74	53	132	52	23	74	11	163	57	46	85	57	56	68.63	76	61	0.797	-0.327	-0.532	0.594549	0.751516	0.4535	0.162	0.3459	0.3459	TRUE	0.485
CD630_19630	328	300	433	380	428	546	272	99	310	340	315	294	371	350	298	242	315.09	315	315	1.009	0.012	0.059	0.952831	0.973548	0.0126	0.13	0.0377	0.0377	TRUE	0.2311
CD630_19640	93	50	237	114	107	256	111	43	88	57	172	88	93	164	122	105	111.11	101	121	1.193	0.255	0.657	0.511248	0.687346	0.13	0.1464	0.1349	0.1349	TRUE	1.5094
CD630_19650	141	98	400	341	117	146	88	27	133	111	291	264	101	94	96	66	144.64	200	89	0.449	-1.155	-3.059	0.00222088	0.0132553	0.1225	0.1405	0.1278	0.1278	TRUE	0.0869
CD630_19660	49	61	389	340	37	120	19	15	46	69	283	263	32	77	21	37	103.55	165	42	0.253	-1.983	-3.158	0.00159028	0.0101946	0.4845	0.1482	0.3615	0.3615	TRUE	0.0823
CD630_19670	1586	367	13708	8009	296	419	252	70	1499	416	9971	6206	257	269	276	171	2383.25	4523	243	0.054	-4.217	-5.919	3.24e-09	1.5e-07	0.7117	0.1223	0.485	0.485	TRUE	0.1135
CD630_19680	1368	1002	1199	1030	1849	1477	1805	585	1293	1137	872	798	1602	947	1979	1427	1257.04	1025	1489	1.453	0.539	1.823	0.0683638	0.169684	0.0656	0.1234	0.083	0.083	TRUE	0.2265
CD630_19690	667	470	679	643	832	673	907	317	631	533	494	498	721	432	994	773	634.56	539	730	1.353	0.436	1.516	0.129534	0.270728	0.0622	0.1256	0.0779	0.0779	TRUE	0.2655
CD630_19700	766	440	520	524	862	578	592	263	724	499	378	406	747	371	649	642	552.02	502	602	1.199	0.262	0.819	0.412978	0.598353	0.0855	0.1262	0.0964	0.0964	TRUE	1.0417
CD630_19710	74	42	129	75	62	152	69	31	70	48	94	58	54	97	76	76	71.51	68	76	1.12	0.163	0.498	0.618165	0.76849	0.061	0.1604	0.0887	0.0887	TRUE	0.4146
CD630_19720	466	635	999	860	780	1210	660	337	441	720	727	666	676	776	724	822	693.98	638	750	1.172	0.23	1.009	0.313004	0.494036	0.0278	0.1252	0.0482	0.0482	TRUE	0.5138
CD630_19730	471	566	701	720	670	1211	554	273	445	642	510	558	581	777	607	666	598.25	539	658	1.222	0.289	1.394	0.163313	0.312973	0.0183	0.1258	0.0394	0.0394	TRUE	0.1918
CD630_19740	540	534	1003	938	652	785	702	251	511	606	730	727	565	503	770	612	627.92	644	612	0.951	-0.072	-0.312	0.754743	0.867501	0.0293	0.1256	0.0496	0.0496	TRUE	0.355
CD630_19750	407	284	660	520	382	851	402	184	385	322	480	403	331	546	441	449	419.56	398	442	1.11	0.151	0.626	0.531082	0.70415	0.0323	0.1278	0.0532	0.0532	TRUE	0.2681
CD630_19760	763	342	1288	843	689	1652	802	392	721	388	937	653	597	1059	879	956	773.96	675	873	1.292	0.37	1.143	0.252928	0.424971	0.0899	0.1248	0.0993	0.0993	TRUE	0.4042
CD630_19770	1134	1066	1779	1424	1151	2257	1274	541	1072	1209	1294	1104	997	1447	1397	1320	1230.08	1170	1290	1.103	0.141	0.721	0.470815	0.6527	0.0167	0.1234	0.036	0.036	TRUE	0.285
CD630_19780	199	220	246	229	274	504	286	137	188	250	179	177	237	323	314	334	250.33	198	302	1.521	0.605	2.669	0.00761563	0.0326683	0.021	0.1323	0.0451	0.0451	TRUE	0.3156
CD630_19790	479	378	365	350	574	813	419	265	453	429	266	271	497	521	459	647	442.9	355	531	1.497	0.582	2.156	0.031065	0.0956398	0.0483	0.1275	0.0675	0.0675	TRUE	0.27
CD630_19800	255	231	200	220	306	565	231	105	241	262	145	170	265	362	253	256	244.51	204	284	1.395	0.48	1.724	0.0846385	0.198799	0.0483	0.1326	0.0702	0.0702	TRUE	0.2752
CD630_19801	128	150	104	116	187	175	136	73	121	170	76	90	162	112	149	178	132.28	114	150	1.315	0.395	1.218	0.223336	0.389809	0.0744	0.1423	0.0933	0.0933	TRUE	0.8484
CD630_19802	6741	1777	7161	5148	552	413	572	119	6373	2016	5209	3989	478	265	627	290	2406.07	4397	415	0.095	-3.403	-8.129	4.32e-16	7.41e-14	0.1721	0.1223	0.1668	0.1668	TRUE	0.1152
CD630_19810	2	0	4	1	0	2	1	1	2	0	3	1	0	1	1	2	1.3	2	1	0.73	-0.453	-0.319	0.750025	NA	0	2.28	1.1311	1.1311	TRUE	0.2913
CD630_19840	44	21	90	48	51	74	33	19	42	24	65	37	44	47	36	46	42.78	42	43	1.027	0.038	0.103	0.918156	0.958911	0.0701	0.1867	0.1061	0.1061	TRUE	0.5816
CD630_19850	165	48	281	159	145	181	100	58	156	54	204	123	126	116	110	142	128.87	134	124	0.911	-0.135	-0.348	0.72814	0.848671	0.1332	0.1429	0.1361	0.1361	TRUE	0.3086
CD630_19860	74	132	120	91	176	741	123	95	70	150	87	71	153	475	135	232	171.48	94	249	2.645	1.403	3.029	0.00244982	0.0142243	0.2287	0.1375	0.1989	0.1989	TRUE	1.2428
CD630_19870	118	105	292	276	279	414	270	127	112	119	212	214	242	265	296	310	221.26	164	278	1.686	0.753	2.528	0.0114836	0.0455672	0.0612	0.1338	0.0804	0.0804	TRUE	0.266
CD630_19871	0	0	0	0	0	0	0	0	0	0	0	0	0	0	0	0	0	0	0	NA	NA	NA	NA	NA	NA	NA	NA	NA	NA	NA
CD630_19880	140	198	132	160	191	382	172	71	132	225	96	124	166	245	189	173	168.66	144	193	1.347	0.43	1.336	0.181538	0.338175	0.0763	0.1378	0.0931	0.0931	TRUE	1.4294
CD630_19890	2	1	7	4	1	19	2	3	2	1	5	3	1	12	2	7	4.22	3	6	1.964	0.974	1.01	0.312359	0.493712	0.5484	0.7854	0.6355	0.6355	TRUE	0.3583
CD630_19900	25	5	11	14	127	395	94	74	24	6	8	11	110	253	103	181	86.89	12	162	13.439	3.748	7.596	3.05e-14	4.58e-12	0.2187	0.1534	0.1933	0.1933	TRUE	0.4552
CD630_19902	1422	1464	2037	2499	2250	4314	2159	994	1344	1661	1482	1937	1950	2766	2367	2425	1991.53	1606	2377	1.48	0.566	2.709	0.00673981	0.0300205	0.0219	0.1225	0.0414	0.0414	TRUE	0.2332
CD630_19903	343	106	1357	769	15	19	7	2	324	120	987	596	13	12	8	5	258.16	507	10	0.019	-5.685	-9.205	3.42e-20	7.24e-18	0.4157	0.132	0.3067	0.3067	TRUE	0.1068
CD630_19920	76	24	254	66	46	105	36	12	72	27	185	51	40	67	39	29	63.87	84	44	0.53	-0.917	-1.622	0.104765	0.230893	0.3539	0.1651	0.288	0.288	TRUE	1.1328
CD630_19921	388	67	957	585	88	144	75	41	367	76	696	453	76	92	82	100	242.9	398	88	0.22	-2.186	-4.122	3.76e-05	0.000516087	0.3314	0.1327	0.2621	0.2621	TRUE	0.11
CD630_19930	632	797	597	1120	306	263	275	88	598	904	434	868	265	169	302	215	469.25	701	238	0.339	-1.561	-4.836	1.32e-06	3.24e-05	0.0856	0.1271	0.0968	0.0968	TRUE	0.161
CD630_19940	21	18	38	30	43	72	23	7	20	20	28	23	37	46	25	17	27.11	23	31	1.428	0.514	1.305	0.191806	0.350946	0.0547	0.2246	0.1116	0.1116	TRUE	0.1629
CD630_19941	13	21	17	26	24	27	30	9	12	24	12	20	21	17	33	22	20.2	17	23	1.357	0.44	1.034	0.301107	0.481851	0.0527	0.26	0.1231	0.1231	TRUE	0.47
CD630_19942	21	12	33	24	19	58	21	11	20	14	24	19	16	37	23	27	22.45	19	26	1.358	0.441	1.073	0.283458	0.462762	0.0568	0.2461	0.117	0.117	TRUE	0.4309
CD630_19950	81	32	115	76	77	271	61	37	77	36	84	59	67	174	67	90	81.64	64	100	1.561	0.642	1.515	0.129888	0.270888	0.1617	0.1555	0.1597	0.1597	TRUE	2.7661
CD630_19960	58	63	147	96	74	270	74	49	55	71	107	74	64	173	81	120	93.2	77	110	1.422	0.508	1.309	0.190682	0.3496	0.1229	0.1512	0.1334	0.1334	TRUE	0.4548
CD630_19970	465	1362	575	809	1445	3516	720	571	440	1545	418	627	1252	2255	789	1393	1089.94	758	1422	1.879	0.91	1.871	0.0613823	0.158022	0.2787	0.1237	0.2263	0.2263	TRUE	1.0575
CD630_19980	324	998	404	567	981	1952	532	349	306	1132	294	439	850	1252	583	852	713.56	543	884	1.63	0.705	1.5	0.133722	0.274696	0.2613	0.1251	0.2108	0.2108	TRUE	1.9902
CD630_19990	3	2	4	5	1	3	0	2	3	2	3	4	1	2	0	5	2.44	3	2	0.529	-0.919	-0.884	0.376799	NA	0	1.2684	0.5506	0.5506	TRUE	0.3003
CD630_20000	10	11	73	92	9	15	9	3	9	12	53	71	8	10	10	7	22.62	36	9	0.238	-2.074	-3.032	0.00243302	0.014215	0.4392	0.2452	0.3708	0.3708	TRUE	0.115
CD630_20010	0	0	0	0	0	0	0	0	0	0	0	0	0	0	0	0	0	0	0	NA	NA	NA	NA	NA	NA	NA	NA	NA	NA	NA
CD630_20020	4	6	8	6	9	12	5	1	4	7	6	5	8	8	5	2	5.56	6	6	1.205	0.269	0.419	0.675005	0.811947	0	0.6257	0.2218	0.2218	TRUE	0.1096
CD630_20030	5	2	8	11	2	16	5	3	5	2	6	9	2	10	5	7	5.77	6	6	1.139	0.188	0.253	0.800203	0.894111	0.1943	0.6075	0.3552	0.3552	TRUE	0.3427
CD630_20040	1116	1273	1433	1689	1584	1591	1156	409	1055	1444	1042	1309	1373	1020	1267	998	1188.62	1212	1164	0.961	-0.057	-0.262	0.793163	0.890947	0.0246	0.1235	0.0443	0.0443	TRUE	0.1973
CD630_20061	0	0	0	0	0	0	0	0	0	0	0	0	0	0	0	0	0	0	0	NA	NA	NA	NA	NA	NA	NA	NA	NA	NA	NA
CD630_20070	0	0	0	0	0	0	0	0	0	0	0	0	0	0	0	0	0	0	0	NA	NA	NA	NA	NA	NA	NA	NA	NA	NA	NA
CD630_20080	0	0	0	0	0	0	0	0	0	0	0	0	0	0	0	0	0	0	0	NA	NA	NA	NA	NA	NA	NA	NA	NA	NA	NA
CD630_20091	0	0	0	0	0	0	0	0	0	0	0	0	0	0	0	0	0	0	0	NA	NA	NA	NA	NA	NA	NA	NA	NA	NA	NA
CD630_20100	0	1	0	0	0	0	0	0	0	1	0	0	0	0	0	0	0.14	0	0	0.759	-0.397	-0.112	0.910566	NA	0	19.899	10	10	TRUE	0.5456
CD630_20101	2	0	0	0	6	5	0	0	2	0	0	0	5	3	0	0	1.29	0	2	4.724	2.24	1.106	0.268873	NA	4.0284	2.3004	2.7815	2.7815	TRUE	0.4537
CD630_20120	149	166	180	153	240	439	209	105	141	188	131	119	208	281	229	256	194.19	145	244	1.689	0.756	3.167	0.0015387	0.00994216	0.0235	0.1356	0.0492	0.0492	TRUE	0.4142
CD630_20130	96	58	74	66	122	227	87	55	91	66	54	51	106	146	95	134	92.8	66	120	1.842	0.881	2.965	0.00302595	0.0165067	0.044	0.1514	0.073	0.073	TRUE	0.3718
CD630_20131	0	0	0	0	0	0	0	0	0	0	0	0	0	0	0	0	0	0	0	NA	NA	NA	NA	NA	NA	NA	NA	NA	NA	NA
CD630_20140	215	240	168	173	255	216	204	78	203	272	122	134	221	139	224	190	188.16	183	194	1.059	0.082	0.246	0.805389	0.897954	0.0885	0.136	0.1016	0.1016	TRUE	0.5925
CD630_20141	1	0	12	8	0	4	1	0	1	0	9	6	0	3	1	0	2.44	4	1	0.264	-1.921	-1.316	0.18819	NA	1.6082	1.2698	1.4315	1.4315	TRUE	0.1848
CD630_20150	2	2	8	3	2	3	1	0	2	2	6	2	2	2	1	0	2.13	3	1	0.443	-1.175	-1.104	0.269512	NA	0	1.4367	0.5599	0.5599	TRUE	0.6649
CD630_20160	4	1	0	0	6	12	7	2	4	1	0	0	5	8	8	5	3.8	1	6	5.62	2.491	2.384	0.0171384	NA	0	0.8601	0.5758	0.5758	TRUE	1.2597
CD630_20170	146	61	96	110	94	102	79	19	138	69	70	85	81	65	87	46	80.27	90	70	0.782	-0.354	-1.035	0.300664	0.481357	0.0749	0.1561	0.0992	0.0992	TRUE	1.2017
CD630_20171	196	56	61	38	238	172	162	51	185	64	44	29	206	110	178	124	117.66	80	154	1.923	0.943	1.736	0.0826346	0.195375	0.3444	0.145	0.2742	0.2742	TRUE	2.3119
CD630_20180	13	3	23	16	19	29	14	6	12	3	17	12	16	19	15	15	13.73	11	16	1.436	0.522	1.047	0.295158	0.47529	0.0396	0.3254	0.1653	0.1653	TRUE	0.687
CD630_20190	21	16	41	28	20	32	6	8	20	18	30	22	17	21	7	20	19.18	22	16	0.708	-0.499	-1.114	0.265108	0.439891	0.0555	0.2673	0.1372	0.1372	TRUE	0.7207
CD630_20200	3420	2250	4018	3885	2833	5235	2398	1129	3233	2553	2923	3011	2455	3357	2629	2755	2864.41	2930	2799	0.955	-0.066	-0.358	0.720683	0.843343	0.0124	0.1221	0.0321	0.0321	TRUE	0.2213
CD630_20210	70	9	192	61	59	563	48	46	66	10	140	47	51	361	53	112	105.04	66	144	2.192	1.132	1.49	0.136205	0.278523	0.7928	0.1478	0.5434	0.5434	TRUE	2.7263
CD630_20220	60	10	134	76	74	429	69	36	57	11	97	59	64	275	76	88	90.89	56	126	2.241	1.164	1.839	0.0659683	0.165449	0.4969	0.152	0.3724	0.3724	TRUE	1.8435
CD630_20230	20	52	37	39	36	43	32	7	19	59	27	30	31	28	35	17	30.75	34	28	0.846	-0.242	-0.551	0.581774	0.741432	0.1198	0.2124	0.1514	0.1514	TRUE	1.2609
CD630_20240	60	38	125	86	57	133	101	34	57	43	91	67	49	85	111	83	73.22	64	82	1.267	0.341	0.95	0.341875	0.523382	0.0883	0.1594	0.1093	0.1093	TRUE	0.3143
CD630_20250	1	1	28	5	4	35	2	1	1	1	20	4	3	22	2	2	7.11	6	7	1.19	0.251	0.226	0.821443	0.908602	1.3469	0.5158	1.0422	1.0422	TRUE	6.7695
CD630_20260	103	37	164	109	89	61	81	23	97	42	119	84	77	39	89	56	75.54	86	65	0.759	-0.398	-0.98	0.326958	0.507244	0.1372	0.1583	0.1438	0.1438	TRUE	0.4103
CD630_20270	1013	417	1177	828	937	828	782	306	958	473	856	642	812	531	857	747	734.45	732	737	1.005	0.008	0.026	0.979013	0.989183	0.0674	0.125	0.082	0.082	TRUE	0.2906
CD630_20280	438	230	646	402	370	409	324	139	414	261	470	312	321	262	355	339	341.72	364	319	0.874	-0.194	-0.745	0.456218	0.639144	0.0412	0.1293	0.0617	0.0617	TRUE	0.1833
CD630_20290	401	322	351	346	932	1201	784	340	379	365	255	268	808	770	860	830	566.85	317	817	2.58	1.368	6.491	8.53e-11	5.79e-09	0.0187	0.1261	0.0405	0.0405	TRUE	0.2018
CD630_20300	3	5	8	7	4	7	6	1	3	6	6	5	3	4	7	2	4.59	5	4	0.889	-0.17	-0.243	0.807899	0.899461	0	0.7321	0.2554	0.2554	TRUE	0.1871
CD630_20310	8	11	10	8	2	6	3	3	8	12	7	6	2	4	3	7	6.21	8	4	0.439	-1.189	-1.758	0.0786946	0.187813	0	0.5726	0.2363	0.2363	TRUE	0.2849
CD630_20320	5	6	2	10	7	5	2	2	5	7	1	8	6	3	2	5	4.64	5	4	0.784	-0.35	-0.448	0.654246	0.795236	0	0.7262	0.3629	0.3629	TRUE	0.6927
CD630_20330	4	7	10	10	12	7	2	2	4	8	7	8	10	4	2	5	6.09	7	5	0.837	-0.256	-0.376	0.706812	0.833219	0.0694	0.5818	0.28	0.28	TRUE	0.9888
CD630_20340	15	5	13	20	8	26	22	7	14	6	9	15	7	17	24	17	13.7	11	16	1.418	0.504	0.932	0.351206	0.533329	0.1345	0.3259	0.2053	0.2053	TRUE	0.334
CD630_20350	2	0	9	2	1	9	0	1	2	0	7	2	1	6	0	2	2.38	3	2	0.915	-0.128	-0.098	0.922037	NA	1.1778	1.2981	1.2315	1.2315	TRUE	1.482
CD630_20360	8	4	23	25	6	11	6	3	8	5	17	19	5	7	7	7	9.29	12	6	0.526	-0.925	-1.492	0.135715	0.277995	0.1471	0.4229	0.2469	0.2469	TRUE	0.1046
CD630_20370	0	0	0	2	4	2	0	0	0	0	0	2	3	1	0	0	0.79	0	1	2.956	1.564	0.7	0.483732	NA	2.7745	3.6837	3.3944	3.3944	TRUE	1.0084
CD630_20380	4	3	6	2	2	4	0	0	4	3	4	2	2	3	0	0	2.17	3	1	0.403	-1.311	-1.174	0.240235	NA	0	1.4109	0.6513	0.6513	TRUE	0.602
CD630_20390	0	0	2	0	0	0	0	0	0	0	1	0	0	0	0	0	0.18	0	0	0.49	-1.028	-0.292	0.770645	NA	0	15.5455	10	10	TRUE	0.7975
CD630_20400	28	17	48	47	46	65	46	14	26	19	35	36	40	42	50	34	35.4	29	42	1.417	0.503	1.514	0.129987	0.270888	0.0133	0.2004	0.0771	0.0771	TRUE	0.305
CD630_20410	6	6	2	6	3	8	7	2	6	7	1	5	3	5	8	5	4.86	5	5	1.111	0.151	0.203	0.839352	0.916513	0	0.6985	0.3269	0.3269	TRUE	0.5743
CD630_20420	14	17	39	27	28	113	26	25	13	19	28	21	24	72	29	61	33.51	20	46	2.251	1.17	2.482	0.0130724	0.049733	0.1665	0.2049	0.179	0.179	TRUE	0.1434
CD630_20430	1	2	7	9	8	17	5	2	1	2	5	7	7	11	5	5	5.43	4	7	1.861	0.896	1.202	0.229486	0.397796	0.1244	0.6373	0.3435	0.3435	TRUE	0.4601
CD630_20431	0	0	0	0	0	0	0	0	0	0	0	0	0	0	0	0	0	0	0	NA	NA	NA	NA	NA	NA	NA	NA	NA	NA	NA
CD630_20432	0	0	2	0	0	1	0	1	0	0	1	0	0	1	0	2	0.57	0	1	1.286	0.362	0.145	0.884637	NA	0	5.0683	4.2066	4.2066	TRUE	0.8039
CD630_20440	7	0	21	3	4	25	4	5	7	0	15	2	3	16	4	12	7.54	6	9	1.453	0.539	0.571	0.568297	0.730357	0.8916	0.4933	0.719	0.719	TRUE	0.8268
CD630_20450	46	18	77	65	54	110	42	16	43	20	56	50	47	71	46	39	46.59	42	51	1.197	0.259	0.671	0.501925	0.681065	0.092	0.1813	0.1212	0.1212	TRUE	0.8614
CD630_20451	0	1	2	0	0	0	0	0	0	1	1	0	0	0	0	0	0.32	0	0	0.314	-1.671	-0.5	0.617239	NA	0	8.7871	9.0481	9.0481	TRUE	0.0965
CD630_20460	398	77	647	549	302	455	301	134	376	87	471	425	262	292	330	327	321.27	340	303	0.889	-0.17	-0.376	0.706585	0.833219	0.2242	0.1299	0.193	0.193	TRUE	2.464
CD630_20470	2	3	14	4	9	11	2	1	2	3	10	3	8	7	2	2	4.76	4	5	1.093	0.128	0.154	0.877341	0.93613	0.298	0.7107	0.4532	0.4532	TRUE	0.7457
CD630_20480	1767	1221	2327	1913	1868	2554	1558	684	1671	1385	1693	1482	1619	1638	1708	1669	1608.08	1558	1658	1.064	0.09	0.601	0.54802	0.715734	0.004	0.1229	0.0208	0.0208	TRUE	0.0663
CD630_20490	32	99	78	79	82	160	71	30	30	112	57	61	71	103	78	73	73.15	65	81	1.257	0.33	0.817	0.413892	0.599195	0.1343	0.1595	0.1423	0.1423	TRUE	0.773
CD630_20500	54	122	90	128	104	246	68	32	51	138	65	99	90	158	75	78	94.33	88	100	1.143	0.193	0.472	0.636789	0.78143	0.1482	0.1509	0.149	0.149	TRUE	0.5865
CD630_20510	3	0	8	6	2	1	3	0	3	0	6	5	2	1	3	0	2.37	4	2	0.441	-1.181	-1.005	0.314854	NA	0.3538	1.3041	0.831	0.831	TRUE	0.2707
CD630_20520	313	461	292	288	488	549	334	137	296	523	212	223	423	352	366	334	341.24	314	369	1.179	0.238	0.716	0.473974	0.654449	0.0928	0.1294	0.1029	0.1029	TRUE	2.2645
CD630_20530	598	407	572	542	800	756	656	240	565	462	416	420	693	485	719	586	543.26	466	621	1.333	0.415	1.862	0.0626162	0.160281	0.0236	0.1263	0.0457	0.0457	TRUE	0.2689
CD630_20540	334	228	171	267	396	357	271	112	316	259	124	207	343	229	297	273	256.03	226	286	1.263	0.337	1.04	0.298448	0.478234	0.0839	0.1321	0.097	0.097	TRUE	0.4273
CD630_20541	359	297	98	227	401	223	111	68	339	337	71	176	348	143	122	166	212.71	231	195	0.845	-0.244	-0.467	0.640199	0.784218	0.3206	0.1343	0.2563	0.2563	TRUE	0.5041
CD630_20550	1	1	5	3	2	3	0	0	1	1	4	2	2	2	0	0	1.46	2	1	0.535	-0.902	-0.695	0.486801	NA	0	2.0393	0.9182	0.9182	TRUE	0.3649
CD630_20560	850	906	1510	1564	1109	1198	769	371	804	1028	1098	1212	961	768	843	905	952.44	1036	869	0.839	-0.253	-1.25	0.211369	0.373633	0.0187	0.1241	0.0384	0.0384	TRUE	0.2722
CD630_20570	107	33	296	135	128	363	80	57	101	37	215	105	111	233	88	139	128.63	114	143	1.243	0.314	0.613	0.539908	0.712291	0.2973	0.1429	0.2441	0.2441	TRUE	0.7146
CD630_20580	98	29	108	84	122	186	92	41	93	33	79	65	106	119	101	100	86.89	68	106	1.58	0.66	1.967	0.0491757	0.133371	0.0697	0.1534	0.0958	0.0958	TRUE	0.8627
CD630_20590	1409	1511	1839	1514	2436	3486	1784	880	1332	1714	1338	1173	2111	2235	1956	2147	1750.86	1389	2112	1.521	0.605	3.257	0.00112715	0.00801699	0.0144	0.1227	0.0325	0.0325	TRUE	0.2967
CD630_20600	2124	907	2834	2355	1695	1474	1582	445	2008	1029	2061	1825	1469	945	1734	1086	1519.75	1731	1308	0.756	-0.403	-1.283	0.199348	0.359987	0.0838	0.123	0.0942	0.0942	TRUE	0.6159
CD630_20610	1660	992	1966	1753	1326	1005	1193	350	1569	1126	1430	1358	1149	644	1308	854	1179.88	1371	989	0.721	-0.471	-1.703	0.0886565	0.205669	0.0531	0.1235	0.0726	0.0726	TRUE	0.355
CD630_20620	654	304	2874	1559	598	989	463	252	618	345	2091	1208	518	634	508	615	817.1	1066	569	0.533	-0.906	-1.859	0.0630817	0.160787	0.2676	0.1246	0.227	0.227	TRUE	0.3604
CD630_20630	879	611	2298	2733	830	673	525	229	831	693	1672	2118	719	432	576	559	949.87	1328	572	0.43	-1.218	-3.098	0.00194652	0.0118537	0.151	0.1241	0.1471	0.1471	TRUE	0.156
CD630_20640	9	0	48	15	12	44	6	10	9	0	35	12	10	28	7	24	15.58	14	17	1.242	0.313	0.353	0.724008	0.845734	1.0164	0.3012	0.6875	0.6875	TRUE	0.8313
CD630_20650	1347	462	1801	1463	1150	1073	1539	394	1274	524	1310	1134	997	688	1687	961	1071.85	1060	1083	1.021	0.03	0.079	0.936647	0.965767	0.1465	0.1238	0.1397	0.1397	TRUE	1.0054
CD630_20660	257	94	444	197	240	432	192	87	243	107	323	153	208	277	211	212	216.63	206	227	1.1	0.137	0.376	0.707053	0.83323	0.1187	0.1341	0.1232	0.1232	TRUE	0.3488
CD630_20670	328	308	126	179	320	274	153	62	310	349	92	139	277	176	168	151	207.75	222	193	0.871	-0.199	-0.442	0.65838	0.798761	0.2165	0.1346	0.1899	0.1899	TRUE	0.1563
CD630_20680	1075	2041	1471	1698	1972	4493	1321	728	1016	2316	1070	1316	1709	2881	1448	1776	1691.56	1430	1954	1.367	0.452	1.27	0.203979	0.364872	0.12	0.1228	0.1208	0.1208	TRUE	2.0918
CD630_20690	534	570	502	584	584	857	389	172	505	647	365	453	506	550	426	420	483.89	492	476	0.969	-0.046	-0.186	0.852471	0.923554	0.035	0.1269	0.0555	0.0555	TRUE	0.4015
CD630_20700	65	67	84	103	65	143	79	38	61	76	61	80	56	92	87	93	75.72	70	82	1.169	0.225	0.815	0.414862	0.599629	0.0244	0.1582	0.0595	0.0595	TRUE	0.4534
CD630_20710	63	57	50	51	96	239	85	42	60	65	36	40	83	153	93	102	79.03	50	108	2.184	1.127	3.365	0.000764183	0.00588419	0.0682	0.1566	0.0932	0.0932	TRUE	0.8981
CD630_20720	431	278	396	306	700	929	615	252	407	315	288	237	607	596	674	615	467.44	312	623	1.998	0.999	4.455	8.38e-06	0.00014716	0.0246	0.1271	0.0458	0.0458	TRUE	0.4848
CD630_20730	437	364	601	724	283	263	233	63	413	413	437	561	245	169	255	154	330.93	456	206	0.453	-1.142	-4.445	8.8e-06	0.000152194	0.0367	0.1296	0.0594	0.0594	TRUE	0.2829
CD630_20740	41	24	101	77	19	20	13	4	39	27	73	60	16	13	14	10	31.55	50	13	0.272	-1.877	-4.274	1.92e-05	0.000287259	0.0994	0.21	0.135	0.135	TRUE	0.093
CD630_20750	45	40	43	50	37	24	23	13	43	45	31	39	32	15	25	32	32.79	40	26	0.646	-0.631	-1.751	0.0800248	0.190105	0.0376	0.2067	0.0911	0.0911	TRUE	0.6948
CD630_20751	14	15	10	17	21	8	15	2	13	17	7	13	18	5	16	5	11.92	12	11	0.914	-0.129	-0.22	0.82582	0.910578	0.1788	0.3565	0.2457	0.2457	TRUE	0.2111
CD630_20760	2215	1580	2786	2561	1680	1163	1198	348	2094	1793	2027	1985	1456	746	1313	849	1532.78	1975	1091	0.553	-0.855	-3.157	0.00159193	0.0101946	0.0517	0.123	0.0696	0.0696	TRUE	0.3773
CD630_20770	44	43	92	101	43	52	28	14	42	49	67	78	37	33	31	34	46.38	59	34	0.572	-0.805	-2.494	0.0126178	0.0484959	0.0345	0.1816	0.0757	0.0757	TRUE	0.1688
CD630_20780	33	28	74	72	19	31	19	7	31	32	54	56	16	20	21	17	30.86	43	18	0.43	-1.217	-3.246	0.00116929	0.00820327	0.0437	0.212	0.0947	0.0947	TRUE	0.0787
CD630_20790	48	57	93	131	47	49	40	19	45	65	68	102	41	31	44	46	55.2	70	40	0.572	-0.807	-2.365	0.0180301	0.0631486	0.059	0.172	0.0908	0.0908	TRUE	0.3688
CD630_20800	13	6	35	41	5	8	4	2	12	7	25	32	4	5	4	5	11.88	19	4	0.242	-2.046	-3.173	0.00150659	0.00987615	0.2054	0.3572	0.2584	0.2584	TRUE	0.0793
CD630_20810	7	6	11	24	5	4	4	3	7	7	8	19	4	3	4	7	7.33	10	4	0.421	-1.249	-1.844	0.0652108	0.164236	0.1411	0.5039	0.2677	0.2677	TRUE	1.4136
CD630_20820	14	20	44	56	12	21	7	7	13	23	32	43	10	13	8	17	19.99	28	12	0.421	-1.248	-2.5	0.012406	0.0479069	0.1299	0.2614	0.1751	0.1751	TRUE	0.1406
CD630_20830	26	25	57	76	11	19	14	1	25	28	41	59	10	12	15	2	24.1	38	10	0.274	-1.865	-3.781	0.000156448	0.00163679	0.1235	0.2375	0.169	0.169	TRUE	0.2922
CD630_20840	14	14	33	37	19	20	17	5	13	16	24	29	16	13	19	12	17.74	20	15	0.735	-0.445	-1.026	0.305004	0.486358	0.0403	0.2792	0.1221	0.1221	TRUE	0.2165
CD630_20850	8	6	17	22	4	15	7	6	8	7	12	17	3	10	8	15	9.9	11	9	0.75	-0.415	-0.698	0.484983	0.666204	0.121	0.4045	0.2318	0.2318	TRUE	0.3313
CD630_20860	32	33	40	40	23	32	17	5	30	37	29	31	20	21	19	12	24.88	32	18	0.583	-0.778	-2.272	0.0231125	0.0762438	0	0.2339	0.0689	0.0689	TRUE	0.0813
CD630_20870	73	61	122	141	63	74	45	30	69	69	89	109	55	47	49	73	70.1	84	56	0.651	-0.62	-2.134	0.0328227	0.099771	0.0282	0.1611	0.065	0.065	TRUE	0.4055
CD630_20880	9	7	25	20	8	20	11	4	9	8	18	15	7	13	12	10	11.46	12	10	0.823	-0.282	-0.544	0.586212	0.743403	0	0.3658	0.1688	0.1688	TRUE	0.2563
CD630_20890	26	32	53	51	36	33	23	7	25	36	39	40	31	21	25	17	29.2	35	24	0.695	-0.525	-1.494	0.13508	0.276924	0.0146	0.2172	0.0823	0.0823	TRUE	0.2846
CD630_20900	21	28	47	40	22	19	19	7	20	32	34	31	19	12	21	17	23.25	29	17	0.584	-0.776	-2.016	0.0438036	0.123646	0	0.2418	0.0945	0.0945	TRUE	0.332
CD630_20910	13	23	13	20	20	14	10	4	12	26	9	15	17	9	11	10	13.8	16	12	0.763	-0.391	-0.769	0.442055	0.62636	0.0912	0.3244	0.1723	0.1723	TRUE	0.7988
CD630_20920	1161	1196	1218	1386	1156	1288	964	340	1098	1357	886	1074	1002	826	1057	830	1016.11	1104	929	0.842	-0.248	-1.167	0.243297	0.414596	0.0222	0.1239	0.0422	0.0422	TRUE	0.2843
CD630_20930	38	14	248	79	42	284	48	58	36	16	180	61	36	182	53	142	88.26	73	103	1.4	0.485	0.68	0.496622	0.676077	0.6753	0.1529	0.4779	0.4779	TRUE	0.7005
CD630_20940	231	271	589	421	326	717	299	117	218	307	428	326	283	460	328	285	329.52	320	339	1.061	0.085	0.291	0.770803	0.878164	0.0618	0.1296	0.079	0.079	TRUE	0.3468
CD630_20950	104	112	202	178	128	213	122	42	98	127	147	138	111	137	134	102	124.25	128	121	0.954	-0.068	-0.284	0.776077	0.881939	0.0163	0.1437	0.0466	0.0466	TRUE	0.2461
CD630_20960	72	28	173	115	52	126	69	20	68	32	126	89	45	81	76	49	70.64	79	63	0.797	-0.327	-0.744	0.456824	0.639534	0.1748	0.1608	0.1702	0.1702	TRUE	0.1869
CD630_20970	49	19	72	59	27	75	20	13	46	22	52	46	23	48	22	32	36.39	42	31	0.756	-0.404	-0.961	0.336679	0.517381	0.1122	0.1982	0.1401	0.1401	TRUE	1.2039
CD630_20980	841	497	2074	2335	443	278	282	84	795	564	1509	1809	384	178	309	205	719.18	1169	269	0.23	-2.118	-4.956	7.21e-07	1.91e-05	0.1852	0.125	0.1728	0.1728	TRUE	0.0783
CD630_20990	321	429	193	224	579	1287	439	252	303	487	140	174	502	825	481	615	440.92	276	606	2.199	1.137	2.733	0.00628203	0.0284126	0.1804	0.1275	0.1636	0.1636	TRUE	1.899
CD630_21000	42	58	19	24	91	166	48	26	40	66	14	19	79	106	53	63	54.91	35	75	2.222	1.152	2.276	0.0228671	0.0756422	0.2564	0.1722	0.2248	0.2248	TRUE	1.317
CD630_21010	37	53	25	29	91	208	71	43	35	60	18	22	79	133	78	105	66.35	34	99	2.948	1.56	3.682	0.000231169	0.0022365	0.1476	0.1634	0.1529	0.1529	TRUE	1.3625
CD630_21020	225	467	378	358	491	2744	272	260	213	530	275	277	426	1760	298	634	551.57	324	780	2.411	1.269	2.326	0.0199954	0.0678899	0.3701	0.1262	0.2839	0.2839	TRUE	1.7916
CD630_21021	4	0	14	11	2	4	1	1	4	0	10	9	2	3	1	2	3.79	6	2	0.338	-1.566	-1.527	0.126709	NA	0	0.8611	0.6487	0.6487	TRUE	0.1514
CD630_21030	88	34	135	86	113	195	77	36	83	39	98	67	98	125	84	88	85.23	72	99	1.38	0.465	1.372	0.169917	0.322708	0.0742	0.154	0.098	0.098	TRUE	0.5546
CD630_21040	18	1	52	15	18	36	12	9	17	1	38	12	16	23	13	22	17.68	17	18	1.075	0.104	0.146	0.883869	0.938361	0.5283	0.2798	0.4255	0.4255	TRUE	0.6428
CD630_21050	10	15	23	14	17	20	9	9	9	17	17	11	15	13	10	22	14.18	14	15	1.052	0.073	0.16	0.873082	0.934628	0.0103	0.319	0.1301	0.1301	TRUE	0.18
CD630_21060	24	37	53	48	73	199	53	42	23	42	39	37	63	128	58	102	61.48	35	88	2.5	1.322	3.537	0.000404679	0.00349266	0.0922	0.1668	0.1146	0.1146	TRUE	0.2117
CD630_21070	1578	1934	1600	1162	3223	6363	2081	1216	1492	2194	1164	900	2793	4080	2282	2967	2234.03	1438	3030	2.109	1.076	3.231	0.00123477	0.00856768	0.1063	0.1224	0.1062	0.1062	TRUE	0.8982
CD630_21080	363	271	384	342	385	471	286	120	343	307	279	265	334	302	314	293	304.63	298	311	1.042	0.06	0.333	0.739067	0.856375	0.0054	0.1303	0.0276	0.0276	TRUE	0.1147
CD630_21090	241	27	552	150	196	455	162	74	228	31	402	116	170	292	178	181	199.5	194	205	1.056	0.079	0.13	0.89651	0.947738	0.4674	0.1352	0.345	0.345	TRUE	0.4712
CD630_21100	642	459	408	426	608	928	409	180	607	521	297	330	527	595	448	439	470.53	439	502	1.148	0.199	0.671	0.502236	0.681065	0.0672	0.1271	0.0825	0.0825	TRUE	0.3052
CD630_21110	169	147	267	176	205	203	178	73	160	167	194	136	178	130	195	178	167.28	164	170	1.032	0.045	0.19	0.849323	0.922549	0.0221	0.1379	0.0476	0.0476	TRUE	0.3048
CD630_21120	43	35	170	202	12	27	6	4	41	40	124	157	10	17	7	10	50.58	90	11	0.125	-3.003	-5.196	2.03e-07	6.54e-06	0.3133	0.1766	0.2644	0.2644	TRUE	0.0943
CD630_21130	597	348	884	532	464	760	387	159	564	395	643	412	402	487	424	388	464.53	504	425	0.846	-0.242	-1.011	0.311941	0.493268	0.0309	0.1272	0.0526	0.0526	TRUE	0.276
CD630_21140	553	346	589	457	377	472	316	137	523	393	428	354	327	303	346	334	376.01	424	328	0.771	-0.376	-1.876	0.0606508	0.156697	0.0141	0.1286	0.0356	0.0356	TRUE	0.2815
CD630_21150	1410	937	2916	3715	663	780	612	216	1333	1063	2121	2879	575	500	671	527	1208.62	1849	568	0.307	-1.702	-4.978	6.42e-07	1.71e-05	0.1056	0.1235	0.111	0.111	TRUE	0.1817
CD630_21151	378	432	225	223	502	727	315	199	357	490	164	173	435	466	345	486	364.51	296	433	1.465	0.551	1.414	0.157479	0.3057	0.1489	0.1288	0.1428	0.1428	TRUE	0.7198
CD630_21152	0	0	1	0	0	1	0	0	0	0	1	0	0	1	0	0	0.17	0	0	1.243	0.314	0.089	0.92921	NA	0	16.5168	10	10	TRUE	0.2382
CD630_21160	316	622	369	325	901	4177	478	451	299	706	268	252	781	2678	524	1100	826.05	381	1271	3.338	1.739	3.232	0.00122798	0.00856495	0.3591	0.1245	0.2764	0.2764	TRUE	1.0086
CD630_21170	793	1039	978	1398	843	1176	747	382	750	1179	711	1083	731	754	819	932	869.88	931	809	0.868	-0.204	-0.834	0.404428	0.590634	0.0365	0.1244	0.0563	0.0563	TRUE	0.1827
CD630_21180	259	99	290	239	708	469	424	432	245	112	211	185	614	301	465	1054	398.32	188	608	3.218	1.686	4.042	5.31e-05	0.000694912	0.1814	0.1282	0.1638	0.1638	TRUE	0.3231
CD630_21190	413	113	405	474	1356	626	791	673	390	128	295	367	1175	401	867	1642	658.3	295	1021	3.455	1.789	3.787	0.000152309	0.00160751	0.256	0.1254	0.2122	0.2122	TRUE	0.094
CD630_21200	420	581	529	513	1523	1888	743	648	397	659	385	398	1320	1211	815	1581	845.6	460	1232	2.679	1.422	4.758	1.95e-06	4.34e-05	0.0734	0.1245	0.0843	0.0843	TRUE	0.3092
CD630_21210	12	10	54	36	6	27	6	1	11	11	39	28	5	17	7	2	15.18	22	8	0.375	-1.416	-2.101	0.0356454	0.1055	0.3754	0.306	0.3487	0.3487	TRUE	0.5388
CD630_21220	125	116	202	154	239	659	145	110	118	132	147	119	207	423	159	268	196.64	129	264	2.051	1.037	3.075	0.00210457	0.0126661	0.0918	0.1354	0.1034	0.1034	TRUE	0.4838
CD630_21230	565	377	430	385	555	679	456	175	534	428	313	298	481	435	500	427	427.04	393	461	1.174	0.231	0.913	0.36149	0.545305	0.039	0.1277	0.0592	0.0592	TRUE	0.6622
CD630_21240	453	113	437	285	295	453	292	139	428	128	318	221	256	290	320	339	287.58	274	301	1.098	0.135	0.367	0.713384	0.837401	0.1248	0.1309	0.1266	0.1266	TRUE	0.2806
CD630_21241	0	0	1	0	0	2	0	0	0	0	1	0	0	1	0	0	0.25	0	0	1.729	0.79	0.224	0.822503	NA	0	11.286	10	10	TRUE	0.5212
CD630_21250	78	87	86	116	116	124	68	26	74	99	63	90	101	80	75	63	80.37	82	80	0.994	-0.009	-0.032	0.97412	0.986732	0.0254	0.156	0.0603	0.0603	TRUE	0.2983
CD630_21251	15	6	26	22	11	26	17	5	14	7	19	17	10	17	19	12	14.25	14	14	0.997	-0.004	-0.009	0.992593	0.995636	0.0516	0.318	0.154	0.154	TRUE	0.4641
CD630_21260	133	52	233	121	97	203	92	60	126	59	169	94	84	130	101	146	113.69	112	115	1.021	0.031	0.082	0.934429	0.965767	0.1134	0.1458	0.1231	0.1231	TRUE	0.2911
CD630_21261	0	0	0	0	0	0	0	0	0	0	0	0	0	0	0	0	0	0	0	NA	NA	NA	NA	NA	NA	NA	NA	NA	NA	NA
CD630_21270	19822	16407	17012	17424	3074	2917	3284	827	18741	18615	12375	13502	2664	1870	3600	2018	9173.24	15808	2538	0.161	-2.638	-9.085	1.04e-19	2.07e-17	0.0702	0.1214	0.0808	0.0808	TRUE	0.256
CD630_21280	222	296	319	457	190	277	112	68	210	336	232	354	165	178	123	166	220.36	283	158	0.558	-0.842	-3.105	0.00190555	0.0117032	0.0434	0.1339	0.0653	0.0653	TRUE	0.1017
CD630_21290	1160	1291	2296	2410	1092	1455	910	395	1097	1465	1670	1868	946	933	998	964	1242.5	1525	960	0.629	-0.668	-3.064	0.00218644	0.0130932	0.0253	0.1234	0.0447	0.0447	TRUE	0.2898
CD630_21300	660	628	1386	1137	639	929	610	259	624	713	1008	881	554	596	669	632	709.5	806	613	0.759	-0.399	-1.804	0.0712381	0.174793	0.024	0.1251	0.0453	0.0453	TRUE	0.2054
CD630_21320	60	103	103	94	97	51	104	24	57	117	75	73	84	33	114	59	76.34	80	72	0.902	-0.148	-0.346	0.728979	0.84906	0.1632	0.1579	0.1615	0.1615	TRUE	0.2819
CD630_21330	123	133	178	169	160	84	134	29	116	151	129	131	139	54	147	71	117.23	132	103	0.781	-0.356	-0.97	0.332206	0.512917	0.1096	0.1451	0.1203	0.1203	TRUE	0.2776
CD630_21340	55	20	77	64	52	81	44	15	52	23	56	50	45	52	48	37	45.27	45	46	1.014	0.02	0.056	0.955018	0.974237	0.0524	0.1831	0.0956	0.0956	TRUE	0.7944
CD630_21341	6	2	26	12	4	29	3	0	6	2	19	9	3	19	3	0	7.69	9	6	0.749	-0.417	-0.442	0.658495	0.798761	0.8922	0.486	0.7202	0.7202	TRUE	1.7253
CD630_21350	832	531	1434	1349	545	1322	578	229	787	602	1043	1045	472	848	634	559	748.75	869	628	0.723	-0.468	-1.624	0.104349	0.230322	0.0615	0.1249	0.0783	0.0783	TRUE	0.4971
CD630_21360	1666	1260	2791	2556	1246	2761	1188	510	1575	1430	2030	1981	1080	1770	1302	1244	1551.59	1754	1349	0.77	-0.378	-1.567	0.117207	0.251239	0.0376	0.1229	0.0552	0.0552	TRUE	0.5392
CD630_21361	461	292	1023	924	361	904	459	197	436	331	744	716	313	580	503	481	512.97	557	469	0.842	-0.249	-0.728	0.466615	0.648648	0.1033	0.1266	0.1098	0.1098	TRUE	0.2143
CD630_21370	2508	2024	3904	4236	2134	3283	1542	712	2371	2296	2840	3283	1849	2105	1691	1737	2271.54	2698	1846	0.684	-0.547	-2.751	0.00594735	0.0273388	0.0189	0.1224	0.0375	0.0375	TRUE	0.2595
CD630_21380	568	895	640	837	904	3156	592	471	537	1015	466	649	783	2024	649	1149	909	667	1151	1.728	0.789	1.895	0.0581548	0.152107	0.1844	0.1242	0.1656	0.1656	TRUE	0.8515
CD630_21390	1763	2760	1674	2193	3642	12522	2169	1785	1667	3131	1218	1699	3156	8029	2378	4355	3204.28	1929	4480	2.323	1.216	2.769	0.00562385	0.0261502	0.2149	0.122	0.185	0.185	TRUE	0.6835
CD630_21400	1411	2968	1214	1662	3497	13241	1660	1707	1334	3367	883	1288	3031	8490	1820	4165	3047.29	1718	4376	2.548	1.349	2.516	0.0118707	0.0466915	0.3598	0.1221	0.276	0.276	TRUE	0.5866
CD630_21410	5	5	48	30	7	24	2	3	5	6	35	23	6	15	2	7	12.44	17	8	0.458	-1.127	-1.411	0.158368	0.306399	0.6105	0.3466	0.5131	0.5131	TRUE	0.2372
CD630_21420	5	5	35	27	2	15	4	2	5	6	25	21	2	10	4	5	9.67	14	5	0.368	-1.444	-1.853	0.063904	0.162308	0.4632	0.4111	0.444	0.444	TRUE	0.1481
CD630_21430	1	1	8	11	1	21	2	1	1	1	6	9	1	13	2	2	4.42	4	4	1.194	0.256	0.24	0.810686	0.90087	0.945	0.7552	0.876	0.876	TRUE	1.6112
CD630_21440	0	0	0	1	3	1	1	0	0	0	0	1	3	1	1	0	0.64	0	1	4.373	2.129	1.06	0.28896	NA	0	4.5104	2.384	2.384	TRUE	0.3713
CD630_21450	190	115	551	338	256	1520	201	125	180	130	401	262	222	975	220	305	336.84	243	430	1.771	0.825	1.502	0.133099	0.274439	0.3724	0.1295	0.2866	0.2866	TRUE	4.4915
CD630_21460	519	530	727	585	735	1172	768	281	491	601	529	453	637	752	842	686	623.79	518	729	1.408	0.493	2.583	0.00980359	0.0402992	0.0126	0.1256	0.0333	0.0333	TRUE	0.1326
CD630_21480	558	261	780	561	700	1311	604	275	528	296	567	435	607	841	662	671	575.78	456	695	1.522	0.606	2.287	0.0221711	0.0736384	0.0468	0.126	0.0656	0.0656	TRUE	0.6392
CD630_21490	190	221	150	139	441	1109	224	213	180	251	109	108	382	711	246	520	313.22	162	465	2.878	1.525	3.686	0.000228057	0.00221233	0.1747	0.1301	0.1604	0.1604	TRUE	0.1494
CD630_21500	5	4	24	12	3	6	1	1	5	5	17	9	3	4	1	2	5.75	9	2	0.284	-1.817	-2.253	0.0242714	0.079484	0	0.6089	0.3676	0.3676	TRUE	0.8642
CD630_21501	9	1	123	65	7	25	12	4	9	1	89	50	6	16	13	10	24.31	37	11	0.302	-1.729	-1.903	0.0569854	0.14981	1.0524	0.2365	0.7272	0.7272	TRUE	0.2225
CD630_21510	136	269	251	220	131	640	97	110	129	305	183	170	114	410	106	268	210.69	197	224	1.143	0.193	0.397	0.691045	0.823806	0.2575	0.1344	0.2213	0.2213	TRUE	0.566
CD630_21520	405	526	697	662	338	736	290	159	383	597	507	513	293	472	318	388	433.81	500	368	0.736	-0.443	-1.763	0.077959	0.186552	0.0362	0.1276	0.058	0.058	TRUE	0.4471
CD630_21530	669	588	733	647	868	886	751	281	633	667	533	501	752	568	823	686	645.44	584	707	1.213	0.278	1.324	0.185585	0.343293	0.0204	0.1255	0.0408	0.0408	TRUE	0.2172
CD630_21540	2240	1640	2084	1830	2556	3025	2304	935	2118	1861	1516	1418	2215	1940	2526	2281	1984.34	1728	2240	1.297	0.375	1.787	0.073929	0.179414	0.0224	0.1225	0.0417	0.0417	TRUE	0.2791
CD630_21550	2202	1514	2142	1704	2760	3182	2494	1021	2082	1718	1558	1320	2392	2040	2734	2491	2042	1670	2414	1.446	0.532	2.469	0.0135553	0.0508182	0.0248	0.1225	0.0441	0.0441	TRUE	0.3344
CD630_21560	2632	1919	2417	2218	3221	2948	2721	1136	2488	2177	1758	1719	2791	1890	2983	2772	2322.42	2036	2609	1.281	0.358	1.503	0.132897	0.274439	0.0331	0.1223	0.054	0.054	TRUE	0.4214
CD630_21570	946	384	1638	770	899	1207	615	336	894	436	1192	597	779	774	674	820	770.68	780	762	0.976	-0.034	-0.104	0.917235	0.958794	0.096	0.1248	0.1039	0.1039	TRUE	0.3362
CD630_21580	5578	3215	1740	1775	4633	2578	4701	1230	5274	3648	1266	1376	4015	1653	5154	3001	3173.24	2891	3456	1.196	0.258	0.497	0.619004	0.769001	0.3303	0.122	0.2578	0.2578	TRUE	0.5514
CD630_21590	19	8	36	28	5	17	16	3	18	9	26	22	4	11	18	7	14.38	19	10	0.536	-0.899	-1.605	0.108486	0.236919	0.1608	0.3162	0.2215	0.2215	TRUE	0.5116
CD630_21600	7	1	33	10	6	11	2	5	7	1	24	8	5	7	2	12	8.27	10	6	0.63	-0.667	-0.793	0.427563	0.612092	0.5937	0.4603	0.5416	0.5416	TRUE	0.9879
CD630_21610	6	2	40	9	6	22	8	3	6	2	29	7	5	14	9	7	9.93	11	9	0.804	-0.314	-0.4	0.689263	0.823806	0.5335	0.4037	0.4872	0.4872	TRUE	4.811
CD630_21620	284	192	229	252	253	284	170	82	269	218	167	195	219	182	186	200	204.5	212	197	0.93	-0.105	-0.46	0.645718	0.788043	0.0208	0.1348	0.0452	0.0452	TRUE	0.3566
CD630_21630	471	465	333	472	348	350	228	95	445	528	242	366	302	224	250	232	323.58	395	252	0.639	-0.646	-2.227	0.0259405	0.0832084	0.0597	0.1298	0.0773	0.0773	TRUE	0.2306
CD630_21631	5	0	4	2	0	3	3	0	5	0	3	2	0	2	3	0	1.8	2	1	0.607	-0.72	-0.526	0.599028	NA	0.6169	1.6795	1.2136	1.2136	TRUE	0.225
CD630_21640	577	371	579	454	572	482	433	158	546	421	421	352	496	309	475	385	425.56	435	416	0.958	-0.062	-0.249	0.80354	0.896726	0.0376	0.1277	0.0579	0.0579	TRUE	0.3697
CD630_21650	132	127	275	220	143	276	159	55	125	144	200	170	124	177	174	134	156.1	160	152	0.955	-0.066	-0.255	0.798812	0.893395	0.0319	0.1391	0.0575	0.0575	TRUE	0.3137
CD630_21660	6026	2860	5049	5227	2888	2322	2528	784	5697	3245	3673	4051	2503	1489	2772	1913	3167.72	4166	2169	0.521	-0.942	-3.239	0.00119844	0.00839138	0.0682	0.122	0.0808	0.0808	TRUE	0.7457
CD630_21670	6	10	17	21	5	14	5	2	6	11	12	16	4	9	5	5	8.67	11	6	0.535	-0.902	-1.527	0.126804	0.267193	0	0.4448	0.2068	0.2068	TRUE	0.295
CD630_21680	168	139	290	280	162	132	110	31	159	158	211	217	140	85	121	76	145.72	186	106	0.57	-0.81	-2.836	0.0045749	0.0224932	0.0445	0.1404	0.0704	0.0704	TRUE	0.3862
CD630_21690	7	11	10	22	14	13	6	2	7	12	7	17	12	8	7	5	9.42	11	8	0.769	-0.379	-0.663	0.507531	0.68489	0.0836	0.4189	0.2065	0.2065	TRUE	0.5215
CD630_21700	211	96	251	200	143	117	114	49	199	109	183	155	124	75	125	120	136.18	162	111	0.682	-0.553	-1.849	0.0644543	0.163245	0.0548	0.1417	0.0777	0.0777	TRUE	0.4542
CD630_21720	314	318	154	151	1163	1947	816	479	297	361	112	117	1008	1248	895	1169	650.8	222	1080	4.881	2.287	5.523	3.33e-08	1.26e-06	0.17	0.1254	0.1622	0.1622	TRUE	1.181
CD630_21730	399	489	147	128	1383	2477	928	578	377	555	107	99	1199	1588	1017	1410	794.09	284	1304	4.588	2.198	4.137	3.52e-05	0.000489476	0.3483	0.1247	0.2692	0.2692	TRUE	1.4521
CD630_21740	1256	1587	361	406	4818	8078	3065	1923	1187	1801	263	315	4175	5180	3360	4692	2621.59	892	4352	4.884	2.288	4.073	4.64e-05	0.000623523	0.4041	0.1222	0.3026	0.3026	TRUE	2.7133
CD630_21750	602	953	281	197	2202	4978	1779	1013	569	1081	204	153	1908	3192	1950	2472	1441.23	502	2380	4.747	2.247	4.044	5.25e-05	0.000689568	0.3944	0.1231	0.2955	0.2955	TRUE	4.0587
CD630_21760	695	957	296	204	2211	4821	1792	978	657	1086	215	158	1916	3091	1965	2386	1434.33	529	2340	4.425	2.146	3.904	9.44e-05	0.00110692	0.3603	0.1231	0.2891	0.2891	TRUE	4.2092
CD630_21770	1447	2204	473	483	5749	8209	4013	2143	1368	2501	344	374	4982	5264	4400	5229	3057.68	1147	4969	4.334	2.116	3.71	0.000207237	0.00204519	0.3983	0.1221	0.312	0.312	TRUE	5.8603
CD630_21780	145	101	195	166	236	363	180	94	137	115	142	129	205	233	197	229	173.27	131	216	1.649	0.721	3.756	0.000172966	0.00176848	0	0.1373	0.0293	0.0293	TRUE	0.0646
CD630_21790	688	601	869	832	948	1397	764	354	650	682	632	645	822	896	838	864	753.49	652	855	1.311	0.39	2.869	0.00411552	0.020803	0	0.1249	0.0164	0.0164	TRUE	0.0135
CD630_21800	196	98	619	297	269	617	276	133	185	111	450	230	233	396	303	325	279.1	244	314	1.283	0.36	0.856	0.391959	0.578614	0.1825	0.1312	0.1662	0.1662	TRUE	1.3548
CD630_21810	2420	2123	4465	4258	1084	1178	997	348	2288	2409	3248	3300	939	755	1093	849	1860.15	2811	909	0.323	-1.629	-7.119	1.09e-12	1.12e-10	0.0298	0.1226	0.0494	0.0494	TRUE	0.0847
CD630_21830	32	43	67	67	32	119	33	19	30	49	49	52	28	76	36	46	45.78	45	46	1.045	0.064	0.158	0.874208	0.935127	0.11	0.1824	0.1321	0.1321	TRUE	1.1677
CD630_21850	5	3	51	30	3	13	6	4	5	3	37	23	3	8	7	10	11.97	17	7	0.383	-1.385	-1.709	0.0873755	0.203537	0.6099	0.3555	0.5167	0.5167	TRUE	0.2399
CD630_21860	1	0	18	8	0	2	1	0	1	0	13	6	0	1	1	0	2.83	5	0	0.14	-2.841	-1.896	0.0579078	NA	1.6997	1.1133	1.3965	1.3965	TRUE	0.2638
CD630_21870	94	53	197	114	120	249	95	68	89	60	143	88	104	160	104	166	114.3	95	134	1.391	0.476	1.391	0.164316	0.314727	0.0873	0.1457	0.1031	0.1031	TRUE	0.5224
CD630_21880	405	385	583	655	511	653	437	190	383	437	424	508	443	419	479	464	444.46	438	451	1.028	0.04	0.23	0.818286	0.905879	0.007	0.1274	0.0273	0.0273	TRUE	0.1362
CD630_21890	75	66	98	103	92	148	80	49	71	75	71	80	80	95	88	120	84.85	74	96	1.266	0.34	1.449	0.147256	0.29443	0.0014	0.1542	0.0406	0.0406	TRUE	0.1752
CD630_21900	139	188	199	278	241	291	228	91	131	213	145	215	209	187	250	222	196.55	176	217	1.229	0.298	1.15	0.250159	0.421696	0.0353	0.1354	0.0591	0.0591	TRUE	0.2346
CD630_21910	270	104	371	278	104	154	105	38	255	118	270	215	90	99	115	93	156.91	214	99	0.462	-1.114	-3.581	0.000342085	0.00301018	0.0651	0.139	0.0849	0.0849	TRUE	0.7526
CD630_21920	40	55	74	54	97	254	74	34	38	62	54	42	84	163	81	83	75.86	49	103	2.124	1.087	3.097	0.00195356	0.0118765	0.0824	0.1581	0.1033	0.1033	TRUE	1.6972
CD630_21930	1133	2008	1829	1780	2623	4575	2276	1117	1071	2278	1330	1379	2273	2934	2495	2725	2060.84	1514	2607	1.721	0.784	2.812	0.00492747	0.0238921	0.0585	0.1225	0.0741	0.0741	TRUE	1.3827
CD630_21940	167	76	198	121	175	246	152	58	158	86	144	94	152	158	167	142	137.43	120	155	1.282	0.359	1.303	0.192692	0.352029	0.0389	0.1415	0.0653	0.0653	TRUE	0.2485
CD630_21950	6038	4266	7071	6165	6276	5600	4779	1895	5709	4840	5144	4777	5439	3591	5240	4624	4920.34	5118	4724	0.923	-0.116	-0.575	0.565132	0.729649	0.017	0.1217	0.0387	0.0387	TRUE	0.3199
CD630_21960	16	10	25	29	24	28	12	9	15	11	18	22	21	18	13	22	17.63	16	18	1.072	0.101	0.245	0.806513	0.89865	0	0.2803	0.1057	0.1057	TRUE	0.2903
CD630_21970	3	2	11	8	8	6	2	2	3	2	8	6	7	4	2	5	4.64	5	4	0.898	-0.155	-0.204	0.837972	0.915869	0	0.725	0.3406	0.3406	TRUE	0.3426
CD630_21980	9	5	12	9	1	6	4	0	9	6	9	7	1	4	4	0	4.87	8	2	0.344	-1.539	-1.99	0.0466188	0.128077	0	0.6967	0.3076	0.3076	TRUE	0.3188
CD630_21990	5	6	15	14	10	5	4	1	5	7	11	11	9	3	4	2	6.5	8	4	0.581	-0.783	-1.176	0.239523	0.410033	0.0665	0.5527	0.2604	0.2604	TRUE	0.7279
CD630_21991	1	0	0	0	2	1	1	0	1	0	0	0	2	1	1	0	0.55	0	1	3.595	1.846	0.895	0.370927	NA	0	5.2022	2.532	2.532	TRUE	0.3432
CD630_22000	2	1	9	8	2	5	1	2	2	1	7	6	2	3	1	5	3.34	4	3	0.623	-0.682	-0.733	0.463417	NA	0.1813	0.962	0.5038	0.5038	TRUE	0.1149
CD630_22010	3	1	3	1	2	4	1	1	3	1	2	1	2	3	1	2	1.85	2	2	1.121	0.164	0.154	0.87752	NA	0	1.6412	0.5586	0.5586	TRUE	0.155
CD630_22020	390	152	653	397	380	489	333	157	369	172	475	308	329	314	365	383	339.36	331	348	1.048	0.068	0.21	0.833731	0.914415	0.084	0.1294	0.0963	0.0963	TRUE	0.3173
CD630_22030	480	213	772	551	496	625	453	209	454	242	562	427	430	401	497	510	440.15	421	460	1.088	0.122	0.419	0.674908	0.811947	0.062	0.1275	0.0787	0.0787	TRUE	0.5572
CD630_22040	334	249	338	344	315	301	213	90	316	283	246	267	273	193	234	220	253.73	278	230	0.829	-0.271	-1.311	0.189961	0.348492	0.0135	0.1322	0.0369	0.0369	TRUE	0.1896
CD630_22050	1329	149	1916	934	860	1464	739	324	1257	169	1394	724	745	939	810	791	853.48	886	821	0.927	-0.109	-0.211	0.833234	0.914415	0.3301	0.1244	0.2583	0.2583	TRUE	0.4864
CD630_22060	79	35	153	117	69	171	89	39	75	40	111	91	60	110	98	95	84.82	79	91	1.138	0.187	0.502	0.61544	0.766592	0.1056	0.1542	0.1205	0.1205	TRUE	0.4595
CD630_22070	102	54	164	130	106	167	122	51	96	61	119	101	92	107	134	124	104.36	94	114	1.199	0.261	0.914	0.36067	0.544713	0.0393	0.148	0.0685	0.0685	TRUE	0.5085
CD630_22080	162	159	218	219	194	213	185	79	153	180	159	170	168	137	203	193	170.27	166	175	1.051	0.072	0.329	0.742059	0.857909	0.0133	0.1376	0.0396	0.0396	TRUE	0.2636
CD630_22090	151	184	289	261	170	710	125	93	143	209	210	202	147	455	137	227	216.32	191	242	1.268	0.343	0.827	0.408151	0.593989	0.1717	0.1341	0.16	0.16	TRUE	2.223
CD630_22100	278	260	422	375	197	671	178	103	263	295	307	291	171	430	195	251	275.36	289	262	0.909	-0.138	-0.421	0.673638	0.811658	0.0875	0.1313	0.0993	0.0993	TRUE	2.2194
CD630_22110	204	279	279	256	144	616	107	96	193	317	203	198	125	395	117	234	222.76	228	218	0.959	-0.061	-0.143	0.886378	0.94047	0.1881	0.1337	0.1708	0.1708	TRUE	1.1818
CD630_22120	24	66	43	42	19	118	26	22	23	75	31	33	16	76	29	54	41.96	40	44	1.084	0.116	0.21	0.833873	0.914415	0.313	0.188	0.2697	0.2697	TRUE	0.394
CD630_22121	0	0	1	0	0	2	0	0	0	0	1	0	0	1	0	0	0.25	0	0	1.729	0.79	0.224	0.822503	NA	0	11.286	10	10	TRUE	0.5212
CD630_22130	168	174	257	270	168	156	130	46	159	197	187	209	146	100	143	112	156.6	188	125	0.666	-0.586	-2.512	0.0119981	0.0468902	0.0174	0.139	0.0451	0.0451	TRUE	0.2323
CD630_22140	68	68	546	559	23	65	10	5	64	77	397	433	20	42	11	12	132.07	243	21	0.089	-3.487	-5.089	3.61e-07	1.06e-05	0.5946	0.1424	0.4213	0.4213	TRUE	0.0697
CD630_22150	38	26	387	243	19	44	5	4	36	29	282	188	16	28	5	10	74.4	134	15	0.115	-3.126	-4.173	3e-05	0.000427382	0.7104	0.1588	0.4965	0.4965	TRUE	0.1278
CD630_22160	312	31	71	40	361	486	339	131	295	35	52	31	313	312	372	320	216.07	103	329	3.189	1.673	2.567	0.0102484	0.0415361	0.5644	0.1341	0.4019	0.4019	TRUE	15.6079
CD630_22170	178	157	232	259	184	184	132	44	168	178	169	201	159	118	145	107	155.68	179	132	0.745	-0.424	-1.917	0.0551824	0.146245	0.0104	0.1392	0.04	0.04	TRUE	0.198
CD630_22200	1817	702	1707	1441	1355	1081	1191	355	1718	796	1242	1117	1174	693	1306	866	1114.02	1218	1010	0.829	-0.27	-0.845	0.398046	0.585199	0.0865	0.1237	0.0974	0.0974	TRUE	0.3317
CD630_22220	116	79	147	104	106	139	74	43	110	90	107	81	92	89	81	105	94.23	97	92	0.94	-0.089	-0.383	0.702053	0.830875	0.006	0.1509	0.0409	0.0409	TRUE	0.1344
CD630_22221	28	24	38	50	42	43	21	7	26	27	28	39	36	28	23	17	28.02	30	26	0.893	-0.164	-0.454	0.649559	0.792194	0.022	0.2212	0.0885	0.0885	TRUE	0.3864
CD630_22222	46	55	63	70	66	49	58	23	43	62	46	54	57	31	64	56	51.79	51	52	1.002	0.002	0.007	0.994101	0.996316	0.0457	0.1753	0.0824	0.0824	TRUE	0.7685
CD630_22230	1	1	1	1	1	0	0	1	1	1	1	1	1	0	0	2	0.86	1	1	0.644	-0.636	-0.383	0.702074	NA	0	3.3785	1.3543	1.3543	TRUE	0.453
CD630_22240	0	0	0	0	2	2	0	0	0	0	0	0	2	1	0	0	0.38	0	1	5.263	2.396	0.769	0.442139	NA	0	7.5621	7.7187	7.7187	TRUE	0.0657
CD630_22241	0	2	0	1	0	2	0	0	0	2	0	1	0	1	0	0	0.54	1	0	0.639	-0.647	-0.258	0.79679	NA	0	5.3077	4.5613	4.5613	TRUE	0.5569
CD630_22242	0	0	0	0	0	0	0	0	0	0	0	0	0	0	0	0	0	0	0	NA	NA	NA	NA	NA	NA	NA	NA	NA	NA	NA
CD630_22260	226	165	307	282	230	248	185	76	214	187	223	219	199	159	203	185	198.67	211	186	0.883	-0.179	-0.929	0.35289	0.534983	0.0054	0.1353	0.0305	0.0305	TRUE	0.1267
CD630_22270	734	882	916	1007	1026	1232	852	363	694	1001	666	780	889	790	934	886	830.03	785	875	1.114	0.156	0.765	0.444566	0.628882	0.0186	0.1245	0.0387	0.0387	TRUE	0.4007
CD630_22280	383	543	321	513	479	529	280	152	362	616	233	398	415	339	307	371	380.17	402	358	0.891	-0.167	-0.522	0.602002	0.757025	0.0823	0.1285	0.0954	0.0954	TRUE	0.4469
CD630_22290	4	3	11	7	10	34	6	1	4	3	8	5	9	22	7	2	7.51	5	10	2.017	1.012	1.404	0.160244	0.308901	0.2792	0.4945	0.3591	0.3591	TRUE	0.785
CD630_22300	27	18	38	40	22	27	14	4	26	20	28	31	19	17	15	10	20.76	26	15	0.611	-0.711	-1.885	0.0594856	0.154273	0	0.2563	0.0855	0.0855	TRUE	0.1186
CD630_22310	33	20	26	39	18	7	9	9	31	23	19	30	16	4	10	22	19.37	26	13	0.467	-1.098	-2.15	0.0315213	0.0966314	0.1352	0.266	0.1855	0.1855	TRUE	0.607
CD630_22320	23	14	18	26	9	7	15	1	22	16	13	20	8	4	16	2	12.76	18	8	0.456	-1.133	-2.012	0.0442625	0.124021	0.1081	0.341	0.2101	0.2101	TRUE	1.3843
CD630_22330	25	12	27	28	20	7	17	5	24	14	20	22	17	4	19	12	16.41	20	13	0.658	-0.603	-1.167	0.243295	0.414596	0.1304	0.2921	0.1902	0.1902	TRUE	1.3847
CD630_22340	77	43	98	66	79	210	100	50	73	49	71	51	68	135	110	122	84.85	61	109	1.773	0.826	2.638	0.00834585	0.035398	0.054	0.1542	0.0813	0.0813	TRUE	0.6661
CD630_22350	93	44	110	87	128	251	97	49	88	50	80	67	111	161	106	120	97.88	71	124	1.747	0.805	2.827	0.00469499	0.0229895	0.0367	0.1498	0.0668	0.0668	TRUE	0.4527
CD630_22360	70	89	62	64	98	80	82	33	66	101	45	50	85	51	90	81	71.06	66	77	1.173	0.23	0.643	0.520132	0.694088	0.0862	0.1606	0.1079	0.1079	TRUE	1.1245
CD630_22370	12	10	14	13	13	17	13	3	11	11	10	10	11	11	14	7	10.84	10	11	1.053	0.075	0.163	0.870643	0.933128	0	0.38	0.1144	0.1144	TRUE	0.1143
CD630_22380	9	5	20	17	7	14	11	3	9	6	15	13	6	9	12	7	9.54	11	8	0.813	-0.299	-0.548	0.583575	0.741816	0	0.4151	0.1802	0.1802	TRUE	0.2152
CD630_22390	77	61	106	116	79	104	67	17	73	69	77	90	68	67	73	41	69.89	77	62	0.826	-0.276	-1.044	0.296455	0.476314	0.0047	0.1613	0.0521	0.0521	TRUE	0.2378
CD630_22400	27	18	43	30	36	28	19	11	26	20	31	23	31	18	21	27	24.66	25	24	0.945	-0.081	-0.222	0.824225	0.909934	0	0.2349	0.0879	0.0879	TRUE	0.3176
CD630_22410	17	23	11	24	21	18	8	12	16	26	8	19	18	12	9	29	17.07	17	17	0.946	-0.08	-0.15	0.880604	0.937036	0.1663	0.2855	0.2098	0.2098	TRUE	0.2957
CD630_22420	131	27	175	157	87	196	87	42	124	31	127	122	75	126	95	102	100.3	101	100	0.986	-0.02	-0.046	0.963491	0.97872	0.1847	0.1491	0.1728	0.1728	TRUE	1.9722
CD630_22430	78	13	169	54	58	205	49	36	74	15	123	42	50	131	54	88	72.07	64	81	1.273	0.348	0.596	0.550983	0.718214	0.3999	0.1601	0.313	0.313	TRUE	0.5249
CD630_22440	46	35	115	72	62	218	66	32	43	40	84	56	54	140	72	78	70.83	56	86	1.547	0.629	1.563	0.118168	0.252545	0.1322	0.1607	0.1409	0.1409	TRUE	1.1301
CD630_22450	1044	1710	843	982	2788	3411	2243	1032	987	1940	613	761	2416	2187	2459	2518	1735.23	1075	2395	2.228	1.156	3.149	0.00164081	0.0104049	0.1314	0.1228	0.1288	0.1288	TRUE	3.4989
CD630_22451	13	31	76	122	12	17	9	3	12	35	55	95	10	11	10	7	29.47	49	10	0.198	-2.333	-3.855	0.000115862	0.00131542	0.3201	0.2163	0.2841	0.2841	TRUE	0.1488
CD630_22460	44	57	266	337	43	96	36	16	42	65	193	261	37	62	39	39	92.28	140	44	0.317	-1.657	-2.97	0.00297682	0.0163566	0.3515	0.1515	0.282	0.282	TRUE	0.1282
CD630_22470	74	119	537	686	90	192	61	27	70	135	391	532	78	123	67	66	182.63	282	84	0.297	-1.75	-3.056	0.0022432	0.0133443	0.4002	0.1365	0.3062	0.3062	TRUE	0.117
CD630_22480	980	755	1539	1408	938	700	803	304	927	857	1119	1091	813	449	880	742	859.7	998	721	0.721	-0.471	-1.775	0.0759226	0.183318	0.0487	0.1244	0.0665	0.0665	TRUE	0.7881
CD630_22490	733	576	1028	1057	617	496	535	206	693	654	748	819	535	318	587	503	606.92	728	486	0.665	-0.588	-2.373	0.0176214	0.061933	0.0373	0.1258	0.0571	0.0571	TRUE	0.6587
CD630_22500	85	71	154	99	111	175	92	54	80	81	112	77	96	112	101	132	98.84	88	110	1.246	0.317	1.276	0.2019	0.362164	0.0162	0.1495	0.0489	0.0489	TRUE	0.3754
CD630_22510	1556	73	1020	504	523	1317	362	228	1471	83	742	391	453	844	397	556	617.17	672	562	0.838	-0.255	-0.394	0.693913	0.825585	0.5679	0.1257	0.4018	0.4018	TRUE	0.4873
CD630_22520	77	121	222	195	147	249	120	71	73	137	161	151	127	160	132	173	139.32	130	148	1.126	0.172	0.56	0.575657	0.736244	0.0608	0.1413	0.0827	0.0827	TRUE	0.9196
CD630_22530	41	39	71	52	57	78	59	26	39	44	52	40	49	50	65	63	50.31	44	57	1.281	0.357	1.305	0.192036	0.351188	0	0.1769	0.0514	0.0514	TRUE	0.1366
CD630_22540	13	21	11	11	20	38	15	7	12	24	8	9	17	24	16	17	15.98	13	18	1.484	0.57	1.166	0.243466	0.414688	0.0897	0.2966	0.1641	0.1641	TRUE	1.1122
CD630_22550	1469	915	1790	1611	1204	1127	1217	358	1389	1038	1302	1248	1043	723	1334	873	1118.92	1244	993	0.798	-0.325	-1.297	0.194522	0.35401	0.0408	0.1236	0.0592	0.0592	TRUE	0.5596
CD630_22560	30	34	34	23	42	41	22	9	28	39	25	18	36	26	24	22	27.28	28	27	1.021	0.03	0.078	0.937591	0.965767	0.0414	0.2239	0.1013	0.1013	TRUE	0.344
CD630_22580	1205	589	1602	1315	1133	1255	773	353	1139	668	1165	1019	982	805	847	861	935.91	998	874	0.875	-0.192	-0.812	0.417039	0.600667	0.0332	0.1241	0.0527	0.0527	TRUE	0.5864
CD630_22590	806	939	649	1120	850	573	572	218	762	1065	472	868	737	367	627	532	678.81	792	566	0.715	-0.485	-1.466	0.142742	0.287641	0.0951	0.1253	0.1033	0.1033	TRUE	0.2759
CD630_22600	113	177	136	139	258	1078	167	150	107	201	99	108	224	691	183	366	247.28	129	366	2.854	1.513	3.294	0.000987704	0.00723981	0.2292	0.1325	0.1976	0.1976	TRUE	0.6698
CD630_22610	510	903	2275	2005	650	1330	575	325	482	1025	1655	1554	563	853	630	793	944.35	1179	710	0.602	-0.732	-1.885	0.0594972	0.154273	0.1524	0.1241	0.1439	0.1439	TRUE	0.3656
CD630_22620	1013	1041	3623	3670	393	404	303	91	958	1181	2635	2844	341	259	332	222	1096.52	1904	288	0.152	-2.721	-6.834	8.29e-12	6.78e-10	0.1617	0.1237	0.1499	0.1499	TRUE	0.0506
CD630_22630	465	689	847	818	647	1274	486	304	440	782	616	634	561	817	533	742	640.45	618	663	1.073	0.102	0.384	0.70096	0.8304	0.0471	0.1255	0.0656	0.0656	TRUE	0.33
CD630_22640	86	42	112	98	130	261	118	49	81	48	81	76	113	167	129	120	101.92	72	132	1.849	0.886	3.175	0.00149905	0.00986306	0.0331	0.1487	0.0641	0.0641	TRUE	0.4224
CD630_22650	20	14	41	39	8	36	21	9	19	16	30	30	7	23	23	22	21.23	24	19	0.775	-0.368	-0.764	0.444973	0.62901	0.1281	0.2533	0.1733	0.1733	TRUE	0.7436
CD630_22660	120	133	219	260	100	178	126	36	113	151	159	201	87	114	138	88	131.49	156	107	0.686	-0.544	-1.904	0.0569602	0.14981	0.0445	0.1425	0.0701	0.0701	TRUE	0.204
CD630_22690	78	118	169	151	107	129	83	34	74	134	123	117	93	83	91	83	99.62	112	88	0.782	-0.354	-1.332	0.182772	0.339947	0.0259	0.1493	0.0572	0.0572	TRUE	0.5263
CD630_22700	33	28	64	46	25	34	30	7	31	32	47	36	22	22	33	17	29.83	36	24	0.651	-0.62	-1.77	0.076681	0.184722	0.0165	0.2152	0.0817	0.0817	TRUE	0.3908
CD630_22710	428	234	961	585	450	588	419	174	405	265	699	453	390	377	459	425	434.18	456	413	0.904	-0.145	-0.463	0.64369	0.78717	0.0777	0.1276	0.0921	0.0921	TRUE	0.473
CD630_22720	161	145	192	228	173	186	100	49	152	165	140	177	150	119	110	120	141.43	158	125	0.79	-0.34	-1.569	0.116576	0.250182	0.0089	0.141	0.0375	0.0375	TRUE	0.2073
CD630_22730	51	23	86	48	98	136	75	35	48	26	63	37	85	87	82	85	64.23	44	85	1.936	0.953	3.014	0.00257607	0.0147632	0.0396	0.1648	0.0789	0.0789	TRUE	0.613
CD630_22740	103	114	249	212	181	233	164	79	97	129	181	164	157	149	180	193	156.37	143	170	1.177	0.235	0.879	0.379373	0.564434	0.0369	0.1391	0.0622	0.0622	TRUE	0.4009
CD630_22750	184	216	405	369	319	419	272	114	174	245	295	286	276	269	298	278	265.13	250	280	1.12	0.164	0.703	0.482041	0.663682	0.0247	0.1317	0.0482	0.0482	TRUE	0.4683
CD630_22760	97	69	226	185	63	122	43	22	92	78	164	143	55	78	47	54	88.93	119	58	0.492	-1.024	-2.971	0.0029713	0.0163513	0.0797	0.1527	0.1004	0.1004	TRUE	0.1232
CD630_22770	4	4	8	17	5	16	7	2	4	5	6	13	4	10	8	5	6.81	7	7	1.014	0.02	0.029	0.976768	0.988382	0.1493	0.5332	0.2884	0.2884	TRUE	1.265
CD630_22780	3	2	4	12	2	8	2	1	3	2	3	9	2	5	2	2	3.6	4	3	0.683	-0.549	-0.622	0.5338	NA	0.2242	0.9	0.4639	0.4639	TRUE	1.3568
CD630_22790	5	2	8	7	2	6	4	0	5	2	6	5	2	4	4	0	3.53	4	2	0.603	-0.729	-0.873	0.382845	NA	0	0.9167	0.3792	0.3792	TRUE	0.177
CD630_22800	27	21	68	56	26	27	15	7	26	24	49	43	23	17	16	17	26.95	36	18	0.515	-0.958	-2.388	0.0169486	0.0600966	0.0595	0.2252	0.1114	0.1114	TRUE	0.1462
CD630_22810	6	5	13	20	9	5	3	0	6	6	9	15	8	3	3	0	6.32	9	4	0.433	-1.207	-1.621	0.10511	0.23137	0.1819	0.5646	0.3451	0.3451	TRUE	0.8029
CD630_22820	1	2	6	4	1	4	2	0	1	2	4	3	1	3	2	0	2.04	2	2	0.591	-0.759	-0.705	0.480796	NA	0	1.4975	0.6127	0.6127	TRUE	0.2107
CD630_22830	19	11	30	34	11	33	11	6	18	12	22	26	10	21	12	15	17	20	14	0.732	-0.451	-0.985	0.324764	0.505766	0.0626	0.2861	0.1399	0.1399	TRUE	0.4758
CD630_22840	9	3	35	14	14	20	6	12	9	3	25	11	12	13	7	29	13.63	12	15	1.182	0.241	0.36	0.719169	0.841994	0.3731	0.3269	0.3556	0.3556	TRUE	1.4294
CD630_22850	111	101	226	242	194	214	133	79	105	115	164	188	168	137	146	193	151.92	143	161	1.116	0.159	0.57	0.568417	0.730357	0.0431	0.1396	0.0676	0.0676	TRUE	0.3004
CD630_22860	10	3	9	6	7	8	5	2	9	3	7	5	6	5	5	5	5.7	6	5	0.899	-0.153	-0.239	0.810758	0.90087	0	0.6131	0.2195	0.2195	TRUE	0.3429
CD630_22870	0	0	5	0	1	2	1	1	0	0	4	0	1	1	1	2	1.17	1	1	1.378	0.462	0.278	0.781324	NA	1.0842	2.5282	1.7764	1.7764	TRUE	2.3735
CD630_22880	755	322	881	700	467	769	423	169	714	365	641	542	405	493	464	412	504.55	566	444	0.784	-0.35	-1.354	0.175884	0.330897	0.0426	0.1267	0.0622	0.0622	TRUE	0.4357
CD630_22890	338	130	329	300	181	225	141	62	320	147	239	232	157	144	155	151	193.23	234	152	0.646	-0.631	-2.284	0.0223856	0.074254	0.0451	0.1356	0.0675	0.0675	TRUE	0.1726
CD630_22900	7	8	11	10	6	3	5	2	7	9	8	8	5	2	5	5	6.12	8	4	0.531	-0.913	-1.42	0.155751	0.304392	0	0.5797	0.2109	0.2109	TRUE	0.5254
CD630_22910	16	23	17	8	19	20	14	4	15	26	12	6	16	13	15	10	14.27	15	14	0.946	-0.081	-0.154	0.877718	0.93613	0.1199	0.3177	0.1914	0.1914	TRUE	0.439
CD630_22920	8	1	18	2	7	13	3	1	8	1	13	2	6	8	3	2	5.43	6	5	0.895	-0.16	-0.18	0.857032	0.924731	0.5268	0.6373	0.5691	0.5691	TRUE	0.5826
CD630_22930	7	1	8	4	11	12	5	1	7	1	6	3	10	8	5	2	5.23	4	6	1.576	0.657	0.896	0.370127	0.555499	0.0387	0.6577	0.3261	0.3261	TRUE	0.2439
CD630_22940	12	0	9	6	12	12	3	2	11	0	7	5	10	8	3	5	6.1	6	6	1.184	0.243	0.295	0.768334	0.876475	0.4071	0.5809	0.4911	0.4911	TRUE	0.2624
CD630_22950	72	27	226	100	36	71	42	20	68	31	164	77	31	46	46	49	64.02	85	43	0.499	-1.003	-2.067	0.0387122	0.112723	0.227	0.1649	0.2065	0.2065	TRUE	0.4789
CD630_22952	2	1	8	6	1	6	2	1	2	1	6	5	1	4	2	2	2.86	4	2	0.683	-0.549	-0.574	0.565715	NA	0	1.1036	0.5192	0.5192	TRUE	0.1909
CD630_22960	36	40	54	75	37	34	19	8	34	45	39	58	32	22	21	20	33.88	44	24	0.541	-0.886	-2.533	0.0113228	0.0449786	0.0303	0.2039	0.0837	0.0837	TRUE	0.3951
CD630_22970	37	21	38	30	33	25	18	6	35	24	28	23	29	16	20	15	23.59	28	20	0.735	-0.443	-1.161	0.245549	0.416658	0.0218	0.2401	0.0958	0.0958	TRUE	0.5473
CD630_22980	11	34	25	53	22	25	14	6	10	39	18	41	19	16	15	15	21.66	27	16	0.608	-0.719	-1.419	0.155825	0.304392	0.1657	0.2506	0.1943	0.1943	TRUE	0.161
CD630_22990	0	0	0	1	2	3	1	1	0	0	0	1	2	2	1	2	1	0	2	6.562	2.714	1.664	0.0961648	NA	0	2.9373	1.232	1.232	TRUE	0.2724
CD630_22991	143	53	111	58	137	132	107	44	135	60	81	45	119	85	117	107	93.63	80	107	1.332	0.414	1.103	0.270113	0.445526	0.1126	0.1511	0.1241	0.1241	TRUE	1.2749
CD630_23000	77	40	57	55	52	42	54	8	73	45	41	43	45	27	59	20	44.12	50	38	0.76	-0.397	-0.972	0.331198	0.512019	0.1104	0.1847	0.1358	0.1358	TRUE	0.3854
CD630_23010	26	1	37	18	10	17	13	2	25	1	27	14	9	11	14	5	13.16	17	10	0.592	-0.756	-1.042	0.297455	0.477494	0.4844	0.3343	0.4204	0.4204	TRUE	0.4018
CD630_23040	0	0	1	1	0	1	0	0	0	0	1	1	0	1	0	0	0.27	0	0	0.786	-0.347	-0.119	0.905368	NA	0	10.5895	6.2348	6.2348	TRUE	0.0983
CD630_23050	65	70	35	32	232	375	152	79	61	79	25	25	201	240	167	193	124.01	48	200	4.235	2.082	5.027	4.98e-07	1.38e-05	0.156	0.1438	0.1524	0.1524	TRUE	1.3455
CD630_23052	0	0	0	1	0	8	0	0	0	0	0	1	0	5	0	0	0.74	0	1	5.108	2.353	0.849	0.396078	NA	10	3.9215	5.9422	5.9422	TRUE	3.6859
CD630_23070	93	48	111	63	77	89	56	16	88	54	81	49	67	57	61	39	62.02	68	56	0.838	-0.256	-0.799	0.424105	0.60811	0.0455	0.1664	0.0813	0.0813	TRUE	0.1498
CD630_23080	76	28	137	53	67	82	43	19	72	32	100	41	58	53	47	46	56.06	61	51	0.836	-0.259	-0.642	0.520987	0.694456	0.1225	0.1712	0.1376	0.1376	TRUE	0.3645
CD630_23090	12799	3087	19780	11038	242	406	230	68	12101	3502	14388	8554	210	260	252	166	4929.18	9636	222	0.023	-5.436	-13.083	4.12e-39	2.96e-36	0.182	0.1217	0.163	0.163	TRUE	0.1198
CD630_23100	1321	1130	2008	2114	2812	6669	1907	1185	1249	1282	1461	1638	2437	4276	2091	2891	2165.65	1408	2924	2.078	1.055	3.828	0.000129085	0.00140781	0.0613	0.1224	0.0724	0.0724	TRUE	0.6348
CD630_23110	54	75	45	58	146	192	106	60	51	85	33	45	127	123	116	146	90.76	54	128	2.41	1.269	3.85	0.000118192	0.00131694	0.0644	0.152	0.0911	0.0911	TRUE	1.2455
CD630_23120	24	28	23	14	41	125	33	25	23	32	17	11	36	80	36	61	36.86	21	53	2.628	1.394	3.074	0.00210912	0.0126723	0.1477	0.1972	0.1642	0.1642	TRUE	0.3047
CD630_23130	12	18	15	10	37	79	33	10	11	20	11	8	32	51	36	24	24.22	12	36	2.966	1.569	3.595	0.000324273	0.00291037	0.0694	0.237	0.1309	0.1309	TRUE	0.3922
CD630_23140	21	25	29	16	58	93	43	25	20	28	21	12	50	60	47	61	37.47	20	54	2.69	1.428	4.181	2.9e-05	0.000418123	0.012	0.196	0.0792	0.0792	TRUE	0.4542
CD630_23150	0	0	6	4	0	4	1	0	0	0	4	3	0	3	1	0	1.39	2	1	0.545	-0.876	-0.503	0.615008	NA	2.1938	2.1381	2.1612	2.1612	TRUE	0.2733
CD630_23160	20	24	36	44	27	44	31	10	19	27	26	34	23	28	34	24	27.05	26	27	1.037	0.052	0.149	0.881772	0.937036	0	0.2248	0.0805	0.0805	TRUE	0.2636
CD630_23170	27	30	52	39	37	51	32	17	26	34	38	30	32	33	35	41	33.62	32	35	1.085	0.118	0.386	0.69927	0.829506	0	0.2046	0.0595	0.0595	TRUE	0.1315
CD630_23180	681	949	886	887	1458	1720	1144	597	644	1077	644	687	1264	1103	1254	1457	1016.22	763	1270	1.663	0.734	2.988	0.00280807	0.0156861	0.0377	0.1239	0.0569	0.0569	TRUE	0.901
CD630_23190	165	240	123	165	323	365	211	121	156	272	89	128	280	234	231	295	210.77	161	260	1.614	0.691	1.936	0.052853	0.141321	0.1101	0.1344	0.1172	0.1172	TRUE	1.6309
CD630_23200	77	108	79	88	134	202	99	71	73	123	57	68	116	130	109	173	106.05	80	132	1.639	0.713	2.228	0.0258613	0.0831213	0.0642	0.1476	0.088	0.088	TRUE	1.1198
CD630_23210	681	1206	546	520	1907	3720	1030	797	644	1368	397	403	1653	2385	1129	1945	1240.52	703	1778	2.531	1.339	3.02	0.00253177	0.0145557	0.2192	0.1234	0.1881	0.1881	TRUE	0.897
CD630_23220	475	794	369	381	1260	2129	696	459	449	901	268	295	1092	1365	763	1120	781.71	478	1085	2.271	1.183	2.848	0.0043957	0.0217908	0.1824	0.1247	0.1643	0.1643	TRUE	1.6705
CD630_23230	19	26	33	46	34	139	16	22	18	29	24	36	29	89	18	54	37.12	27	48	1.777	0.83	1.589	0.112085	0.242278	0.2506	0.1967	0.2325	0.2325	TRUE	0.3857
CD630_23240	16	16	16	16	41	122	17	13	15	18	12	12	36	78	19	32	27.68	14	41	2.937	1.554	3.085	0.0020335	0.0122795	0.1866	0.2225	0.1981	0.1981	TRUE	0.734
CD630_23250	43	31	59	58	82	355	44	32	41	35	43	45	71	228	48	78	73.59	41	106	2.614	1.386	2.837	0.0045575	0.0224384	0.2389	0.1593	0.2129	0.2129	TRUE	2.5825
CD630_23260	11	14	17	18	22	128	15	5	10	16	12	14	19	82	16	12	22.8	13	32	2.542	1.346	2.118	0.0341967	0.102476	0.3844	0.2442	0.336	0.336	TRUE	8.6718
CD630_23270	9	2	7	9	18	109	8	6	9	2	5	7	16	70	9	15	16.47	6	28	4.834	2.273	3.049	0.0022978	0.0135793	0.5169	0.2915	0.4352	0.4352	TRUE	5.3921
CD630_23280	509	394	817	734	515	805	408	208	481	447	594	569	446	516	447	507	501.08	523	479	0.915	-0.128	-0.689	0.490879	0.670974	0.0105	0.1267	0.0311	0.0311	TRUE	0.1096
CD630_23290	1221	1495	1081	1114	2104	2419	1433	656	1154	1696	786	863	1823	1551	1571	1601	1380.8	1125	1636	1.456	0.542	1.889	0.0589355	0.153258	0.0692	0.1232	0.0782	0.0782	TRUE	1.395
CD630_23300	134	170	80	84	272	568	156	124	127	193	58	65	236	364	171	303	189.55	111	268	2.433	1.283	2.937	0.00330943	0.0177242	0.2009	0.1359	0.1769	0.1769	TRUE	0.4562
CD630_23310	651	285	679	577	296	515	422	161	615	323	494	447	257	330	463	393	415.27	470	361	0.765	-0.386	-1.322	0.186223	0.343855	0.0595	0.1279	0.0791	0.0791	TRUE	0.1844
CD630_23320	195	93	276	219	83	177	168	53	184	106	201	170	72	113	184	129	144.91	165	124	0.752	-0.411	-1.162	0.245088	0.416072	0.1011	0.1405	0.1126	0.1126	TRUE	0.462
CD630_23330	638	238	913	660	252	807	669	228	603	270	664	511	218	517	733	556	509.3	512	506	0.987	-0.018	-0.044	0.965186	0.979888	0.1815	0.1266	0.1642	0.1642	TRUE	0.518
CD630_23340	629	450	591	566	384	887	662	232	595	511	430	439	333	569	726	566	520.9	494	548	1.111	0.152	0.532	0.594698	0.751516	0.0595	0.1265	0.0761	0.0761	TRUE	0.4061
CD630_23350	3210	2754	2318	2210	5029	5444	3540	1746	3035	3125	1686	1713	4358	3491	3881	4260	3193.57	2390	3998	1.673	0.743	2.622	0.00873636	0.0366459	0.0602	0.122	0.0767	0.0767	TRUE	0.2529
CD630_23360	1042	817	869	759	1183	1334	961	417	985	927	632	588	1025	855	1054	1017	885.51	783	988	1.262	0.336	1.371	0.170376	0.323409	0.0358	0.1243	0.0564	0.0564	TRUE	0.2145
CD630_23370	335	140	307	216	325	519	243	97	317	159	223	167	282	333	266	237	247.98	216	280	1.294	0.372	1.281	0.200059	0.360728	0.0573	0.1324	0.0766	0.0766	TRUE	1.0645
CD630_23380	3324	1821	3985	3805	6064	9815	4411	2432	3143	2066	2899	2949	5255	6294	4836	5934	4171.85	2764	5580	2.018	1.013	4.818	1.45e-06	3.41e-05	0.0215	0.1218	0.0422	0.0422	TRUE	0.3498
CD630_23390	5269	3455	4928	5367	8864	14129	4803	2772	4982	3920	3585	4159	7682	9060	5266	6763	5677.02	4162	7193	1.729	0.79	3.344	0.000826332	0.00624784	0.0345	0.1216	0.0534	0.0534	TRUE	0.1544
CD630_23400	766	664	1001	1151	1936	2435	1384	716	724	753	728	892	1678	1561	1517	1747	1200.15	774	1626	2.098	1.069	6.644	3.05e-11	2.28e-09	0.0061	0.1235	0.0239	0.0239	TRUE	0.1257
CD630_23410	5702	3921	5806	6821	13433	19545	9102	4888	5391	4449	4223	5286	11641	12533	9979	11926	8178.53	4837	11520	2.381	1.252	7.104	1.21e-12	1.21e-10	0.0117	0.1215	0.0297	0.0297	TRUE	0.0992
CD630_23420	3390	1836	3459	3503	12561	17271	8434	5039	3205	2083	2516	2715	10886	11075	9247	12294	6752.56	2630	10876	4.135	2.048	9.883	4.94e-23	1.37e-20	0.022	0.1215	0.041	0.041	TRUE	0.2631
CD630_23430	2433	1303	2259	2485	5046	9300	3689	2117	2300	1478	1643	1926	4373	5963	4045	5165	3361.71	1837	4886	2.66	1.411	6.045	1.49e-09	7.78e-08	0.0341	0.122	0.052	0.052	TRUE	0.2507
CD630_23440	1766	987	1430	1663	1702	3209	1278	592	1670	1120	1040	1289	1475	2058	1401	1444	1437.08	1280	1594	1.247	0.318	1.297	0.194798	0.354094	0.0419	0.1231	0.0572	0.0572	TRUE	0.5066
CD630_23450	319	20	533	211	389	879	410	175	302	23	388	164	337	564	450	427	331.59	219	444	2.028	1.02	1.651	0.0987447	0.221065	0.5056	0.1296	0.3636	0.3636	TRUE	0.722
CD630_23460	33	9	67	50	17	34	21	3	31	10	49	39	15	22	23	7	24.47	32	17	0.533	-0.907	-1.696	0.0898054	0.207585	0.2215	0.2358	0.2269	0.2269	TRUE	0.321
CD630_23470	1461	1144	1338	1976	360	347	416	99	1381	1298	973	1531	312	223	456	242	801.99	1296	308	0.238	-2.071	-6.953	3.58e-12	3.07e-10	0.073	0.1246	0.0829	0.0829	TRUE	0.8869
CD630_23480	11660	7903	17273	19496	4378	1898	4625	925	11024	8967	12565	15108	3794	1217	5071	2257	7500.26	11916	3085	0.259	-1.95	-4.611	4.01e-06	7.84e-05	0.1743	0.1215	0.1716	0.1716	TRUE	0.6478
CD630_23490	15102	10036	22238	23456	5230	2078	5855	1176	14278	11387	16176	18177	4532	1332	6419	2869	9396.44	15004	3788	0.252	-1.986	-4.531	5.87e-06	0.000107839	0.185	0.1214	0.1844	0.1844	TRUE	1.0582
CD630_23510	19129	8850	29844	32198	3333	1091	3751	630	18086	10041	21709	24951	2888	700	4112	1537	10503.1	18697	2309	0.124	-3.017	-5.922	3.18e-09	1.49e-07	0.2703	0.1214	0.2491	0.2491	TRUE	0.5566
CD630_23520	5945	2869	9462	10718	1290	387	1681	298	5621	3255	6883	8306	1118	248	1843	727	3500.07	6016	984	0.164	-2.612	-4.898	9.7e-07	2.46e-05	0.3548	0.1219	0.2726	0.2726	TRUE	0.4824
CD630_23540	18875	7918	24132	25653	4905	1634	5146	1189	17846	8984	17554	19879	4251	1048	5642	2901	9763	16066	3460	0.215	-2.215	-4.643	3.44e-06	6.83e-05	0.2677	0.1214	0.2185	0.2185	TRUE	2.3192
CD630_23550	4252	2474	4869	7087	1475	423	1488	312	4020	2807	3542	5492	1278	271	1631	761	2475.37	3965	985	0.249	-2.008	-4.116	3.85e-05	0.000522533	0.2825	0.1223	0.228	0.228	TRUE	0.767
CD630_23560	9996	6886	9402	14798	3902	1047	3052	799	9451	7813	6839	11467	3382	671	3346	1949	5614.83	8892	2337	0.263	-1.928	-4.177	2.95e-05	0.000423463	0.2454	0.1216	0.2044	0.2044	TRUE	0.9865
CD630_23570	2027	794	2494	2385	709	159	541	170	1916	901	1814	1848	614	102	593	415	1025.5	1620	431	0.266	-1.911	-3.795	0.000147481	0.00157037	0.3041	0.1239	0.2418	0.2418	TRUE	3.152
CD630_23580	63	41	80	60	72	104	55	19	60	47	58	46	62	67	60	46	55.81	53	59	1.137	0.186	0.704	0.481258	0.662858	0	0.1714	0.0488	0.0488	TRUE	0.0936
CD630_23590	51	50	71	58	47	80	46	21	48	57	52	45	41	51	50	51	49.4	50	48	0.959	-0.06	-0.23	0.818236	0.905879	0	0.1779	0.0456	0.0456	TRUE	0.1063
CD630_23591	102	194	92	94	297	472	191	88	96	220	67	73	257	303	209	215	180.06	114	246	2.17	1.118	2.719	0.00654442	0.0294417	0.1647	0.1367	0.1559	0.1559	TRUE	3.8283
CD630_23600	180	190	230	180	439	1091	410	233	170	216	167	139	380	700	450	568	348.82	173	524	3.034	1.601	5.83	5.54e-09	2.46e-07	0.0494	0.1292	0.0687	0.0687	TRUE	0.1679
CD630_23610	808	1649	765	920	1961	3648	1763	883	764	1871	556	713	1699	2339	1933	2154	1503.78	976	2031	2.082	1.058	2.686	0.00722966	0.0316925	0.1596	0.123	0.1484	0.1484	TRUE	4.5031
CD630_23630	419	685	448	414	797	1863	719	438	396	777	326	321	691	1195	788	1069	695.29	455	936	2.058	1.041	2.886	0.00390004	0.0199096	0.1227	0.1252	0.1234	0.1234	TRUE	0.7534
CD630_23640	120	141	134	100	253	484	311	149	113	160	97	77	219	310	341	364	210.31	112	308	2.756	1.462	4.836	1.32e-06	3.24e-05	0.0621	0.1345	0.0818	0.0818	TRUE	0.7978
CD630_23650	2266	3381	1737	1751	5322	9416	3680	2091	2142	3836	1264	1357	4612	6038	4035	5102	3548.15	2150	4947	2.302	1.203	3.147	0.0016479	0.0104049	0.1678	0.1219	0.14	0.14	TRUE	2.5028
CD630_23660	765	1077	912	823	1416	3545	1645	724	723	1222	663	638	1227	2273	1804	1766	1289.58	812	1768	2.179	1.124	3.648	0.000264236	0.00249603	0.0786	0.1233	0.0903	0.0903	TRUE	0.4229
CD630_23670	1436	1033	1464	924	2347	6052	1874	1063	1358	1172	1065	716	2034	3881	2055	2594	1859.19	1078	2641	2.451	1.294	4.154	3.26e-05	0.000458854	0.0843	0.1226	0.0925	0.0925	TRUE	1.1733
CD630_23680	256	100	435	328	489	944	623	199	242	113	316	254	424	605	683	486	390.47	231	550	2.37	1.245	3.634	0.000279154	0.00259712	0.1022	0.1283	0.1097	0.1097	TRUE	0.4991
CD630_23690	2087	2583	1298	1446	3653	4121	2319	1016	1973	2931	944	1121	3166	2642	2542	2479	2224.78	1742	2707	1.555	0.637	1.706	0.0880299	0.204796	0.1336	0.1224	0.1333	0.1333	TRUE	1.0079
CD630_23700	44	44	44	61	78	120	36	37	42	50	32	47	68	77	39	90	55.64	43	68	1.595	0.673	1.996	0.0459455	0.126711	0.0542	0.1716	0.09	0.09	TRUE	0.3898
CD630_23710	53	74	81	90	98	159	79	45	50	84	59	70	85	102	87	110	80.75	66	96	1.455	0.541	2.047	0.0406534	0.117143	0.0152	0.1559	0.054	0.054	TRUE	0.2835
CD630_23720	52	38	64	74	70	128	56	30	49	43	47	57	61	82	61	73	59.19	49	69	1.41	0.496	1.882	0.059794	0.154931	0	0.1685	0.0492	0.0492	TRUE	0.1876
CD630_23730	3863	1575	23925	16327	861	1223	842	254	3652	1787	17403	12652	746	784	923	620	4821.03	8874	768	0.087	-3.529	-5.979	2.24e-09	1.09e-07	0.456	0.1217	0.334	0.334	TRUE	0.0844
CD630_23740	44	10	618	329	19	76	22	11	42	11	450	255	16	49	24	27	109.2	190	29	0.154	-2.701	-3.231	0.00123225	0.00856768	0.9703	0.1468	0.6478	0.6478	TRUE	0.1787
CD630_23750	46	11	580	325	29	83	21	7	43	12	422	252	25	53	23	17	106.02	182	30	0.164	-2.609	-3.173	0.00150646	0.00987615	0.9338	0.1476	0.6263	0.6263	TRUE	0.159
CD630_23760	1025	339	1228	964	867	1081	841	341	969	385	893	747	751	693	922	832	774.07	748	800	1.067	0.094	0.3	0.764456	0.875024	0.0819	0.1248	0.0933	0.0933	TRUE	1.217
CD630_23770	1038	880	1119	1483	935	760	902	286	981	998	814	1149	810	487	989	698	865.92	986	746	0.757	-0.402	-1.491	0.135959	0.278178	0.0513	0.1244	0.0686	0.0686	TRUE	0.3779
CD630_23780	846	584	762	901	701	626	532	179	800	663	554	698	608	401	583	437	592.98	679	507	0.748	-0.418	-1.78	0.0751079	0.181662	0.0296	0.1259	0.0512	0.0512	TRUE	0.2456
CD630_23790	9935	7518	4690	5176	4431	5962	4406	2088	9393	8530	3412	4011	3840	3823	4831	5094	5366.7	6336	4397	0.694	-0.527	-1.424	0.154467	0.303122	0.1278	0.1217	0.1315	0.1315	TRUE	0.1207
CD630_23800	4478	3586	2260	2600	1873	2428	2238	1032	4234	4069	1644	2015	1623	1557	2454	2518	2514.11	2990	2038	0.681	-0.554	-1.472	0.141018	0.285272	0.1338	0.1222	0.1355	0.1355	TRUE	0.1238
CD630_23810	9757	6774	4551	4802	4131	6507	4440	2137	9225	7686	3310	3721	3580	4172	4868	5214	5222.07	5986	4458	0.745	-0.425	-1.141	0.253776	0.426196	0.1325	0.1217	0.133	0.133	TRUE	0.1977
CD630_23820	5864	4113	2719	3227	2739	3645	3119	1374	5544	4667	1978	2501	2374	2337	3420	3352	3271.52	3672	2871	0.782	-0.355	-0.961	0.336486	0.517331	0.1291	0.122	0.1311	0.1311	TRUE	0.1772
CD630_23830	381	381	1370	1260	391	908	340	181	360	432	997	976	339	582	373	442	562.62	691	434	0.627	-0.673	-1.695	0.0901462	0.208239	0.1595	0.1261	0.1493	0.1493	TRUE	0.109
CD630_23840	150	110	907	572	195	564	210	99	142	125	660	443	169	362	230	242	296.51	342	251	0.732	-0.451	-0.843	0.399271	0.586521	0.3466	0.1306	0.2711	0.2711	TRUE	0.3553
CD630_23850	46	3	557	127	58	304	44	43	43	3	405	98	50	195	48	105	118.6	137	100	0.723	-0.467	-0.507	0.612146	0.765005	1.2582	0.1448	0.8068	0.8068	TRUE	2.4078
CD630_23860	9	1	90	33	7	50	16	7	9	1	65	26	6	32	18	17	21.68	25	18	0.721	-0.472	-0.537	0.59155	0.748589	0.9816	0.2505	0.6919	0.6919	TRUE	0.9005
CD630_23861	663	44	3805	2572	150	168	138	48	627	50	2768	1993	130	108	151	117	742.98	1360	126	0.093	-3.425	-4.434	9.25e-06	0.000156989	0.8536	0.1249	0.5682	0.5682	TRUE	0.0689
CD630_23870	2142	1351	2462	2921	499	492	396	124	2025	1533	1791	2264	432	315	434	303	1137.14	1903	371	0.195	-2.355	-10.075	7.1e-24	2.13e-21	0.0302	0.1236	0.0506	0.0506	TRUE	0.0835
CD630_23880	1570	1570	1288	1152	1819	2212	1714	674	1484	1781	937	893	1576	1418	1879	1644	1451.72	1274	1629	1.28	0.356	1.241	0.214439	0.377761	0.0619	0.1231	0.0782	0.0782	TRUE	0.4526
CD630_23890	478	190	737	475	438	910	752	273	452	216	536	368	380	584	824	666	503.17	393	614	1.559	0.64	1.799	0.0719809	0.175899	0.1167	0.1267	0.1196	0.1196	TRUE	0.2929
CD630_23900	549	512	371	400	452	668	400	159	519	581	270	310	392	428	439	388	415.79	420	412	0.982	-0.026	-0.087	0.930806	0.964575	0.069	0.1279	0.0841	0.0841	TRUE	0.1899
CD630_23910	2	1	11	4	3	8	3	2	2	1	8	3	3	5	3	5	3.75	4	4	1.071	0.099	0.116	0.908017	NA	0.1809	0.8685	0.4418	0.4418	TRUE	1.4565
CD630_23920	149	202	106	182	210	251	132	64	141	229	77	141	182	161	145	156	154	147	161	1.099	0.136	0.399	0.690211	0.823806	0.0924	0.1393	0.1057	0.1057	TRUE	0.4278
CD630_23930	418	264	358	294	483	620	467	207	395	300	260	228	419	398	512	505	377.02	296	458	1.548	0.63	2.566	0.0102978	0.0416892	0.0345	0.1286	0.0551	0.0551	TRUE	0.5834
CD630_23940	93	54	101	69	124	151	100	51	88	61	73	53	107	97	110	124	89.31	69	110	1.575	0.655	2.554	0.0106472	0.0429107	0.0156	0.1525	0.0513	0.0513	TRUE	0.3044
CD630_23950	4	2	24	26	3	5	1	1	4	2	17	20	3	3	1	2	6.62	11	2	0.215	-2.216	-2.447	0.0144201	0.0533929	0.5005	0.5445	0.5168	0.5168	TRUE	0.064
CD630_23960	152	189	161	251	256	369	136	95	144	214	117	195	222	237	149	232	188.64	168	210	1.254	0.327	1.129	0.259051	0.432834	0.0538	0.136	0.075	0.075	TRUE	0.2922
CD630_23970	124	64	198	122	177	383	187	87	117	73	144	95	153	246	205	212	155.59	107	204	1.899	0.925	3.152	0.00162031	0.0103395	0.0528	0.1392	0.0756	0.0756	TRUE	0.4987
CD630_23980	164	216	187	191	190	334	262	113	155	245	136	148	165	214	287	276	203.24	171	236	1.374	0.459	1.523	0.127812	0.267934	0.0653	0.1349	0.082	0.082	TRUE	0.6505
CD630_23990	0	0	0	0	0	1	0	2	0	0	0	0	0	1	0	5	0.69	0	2	7.649	2.935	1.047	0.295068	NA	10	4.1856	6.0642	6.0642	TRUE	0.7703
CD630_24000	0	1	2	2	1	1	0	1	0	1	1	2	1	1	0	2	1.01	1	1	0.754	-0.407	-0.267	0.789513	NA	0	2.8959	1.1886	1.1886	TRUE	0.2264
CD630_24010	0	6	5	8	4	4	1	0	0	7	4	6	3	3	1	0	2.97	4	2	0.486	-1.042	-0.948	0.34332	NA	0.477	1.0651	0.7773	0.7773	TRUE	0.4935
CD630_24020	187	333	256	306	427	857	265	161	177	378	186	237	370	550	291	393	322.61	244	401	1.643	0.717	2.144	0.0320282	0.0977688	0.094	0.1298	0.1039	0.1039	TRUE	0.8578
CD630_24030	140	234	147	209	298	306	165	86	132	265	107	162	258	196	181	210	188.99	166	211	1.272	0.347	1.052	0.292791	0.472182	0.0818	0.136	0.0987	0.0987	TRUE	1.5688
CD630_24040	316	197	1862	1275	161	483	140	71	299	224	1354	988	140	310	153	173	455.09	716	194	0.271	-1.883	-3.349	0.00081115	0.00616208	0.3958	0.1273	0.2999	0.2999	TRUE	0.1332
CD630_24050	103	12	183	67	104	282	71	52	97	14	133	52	90	181	78	127	96.46	74	119	1.603	0.681	1.176	0.239562	0.410033	0.4049	0.1502	0.3109	0.3109	TRUE	0.366
CD630_24060	371	310	418	375	381	450	377	119	351	352	304	291	330	289	413	290	327.44	324	330	1.022	0.031	0.15	0.880846	0.937036	0.016	0.1297	0.039	0.039	TRUE	0.3211
CD630_24070	640	494	830	663	757	1095	631	290	605	560	604	514	656	702	692	708	630.08	571	690	1.207	0.272	1.804	0.0711988	0.174793	0.0023	0.1256	0.0201	0.0201	TRUE	0.0544
CD630_24080	248	203	372	264	332	540	283	136	234	230	271	205	288	346	310	332	277.01	235	319	1.356	0.439	2.34	0.019308	0.0661175	0.0075	0.1313	0.0301	0.0301	TRUE	0.1217
CD630_24090	7	13	9	16	4	20	7	3	7	15	7	12	3	13	8	7	8.95	10	8	0.8	-0.321	-0.526	0.598786	0.754298	0.1323	0.4345	0.2432	0.2432	TRUE	0.6586
CD630_24100	1790	2461	1947	1775	2884	6729	2099	1160	1692	2792	1416	1376	2499	4315	2301	2830	2402.75	1819	2986	1.642	0.716	2.173	0.0297948	0.0929217	0.0969	0.1223	0.1038	0.1038	TRUE	1.5644
CD630_24110	607	819	489	532	1036	1881	719	411	574	929	356	412	898	1206	788	1003	770.77	568	974	1.717	0.78	2.269	0.0232564	0.0766483	0.107	0.1248	0.112	0.112	TRUE	1.951
CD630_24120	496	952	470	511	984	1537	722	327	469	1080	342	396	853	986	792	798	714.34	572	857	1.501	0.586	1.525	0.127347	0.267712	0.1496	0.1251	0.1403	0.1403	TRUE	4.1812
CD630_24130	740	390	173	233	849	368	550	175	700	442	126	181	736	236	603	427	431.28	362	500	1.383	0.468	0.849	0.395731	0.582987	0.3777	0.1276	0.289	0.289	TRUE	0.684
CD630_24140	48	18	10	11	76	20	47	14	45	20	7	9	66	13	52	34	30.75	20	41	2.029	1.021	1.518	0.129069	0.269913	0.5023	0.2124	0.3975	0.3975	TRUE	0.5547
CD630_24150	19	7	3	7	28	5	24	3	18	8	2	5	24	3	26	7	11.83	8	15	1.861	0.896	1.112	0.266166	0.440631	0.6297	0.3583	0.5308	0.5308	TRUE	0.2391
CD630_24160	85	18	29	16	94	45	101	32	80	20	21	12	81	29	111	78	54.18	33	75	2.226	1.155	1.868	0.0617217	0.158669	0.4428	0.1729	0.3453	0.3453	TRUE	1.3746
CD630_24170	88	66	16	24	264	81	135	48	83	75	12	19	229	52	148	117	91.77	47	136	2.914	1.543	2.389	0.0168734	0.0600666	0.5264	0.1517	0.3865	0.3865	TRUE	0.1769
CD630_24180	45	17	3	7	113	52	63	22	43	19	2	5	98	33	69	54	40.43	17	64	3.695	1.885	2.577	0.00995514	0.0407143	0.6708	0.1905	0.4785	0.4785	TRUE	0.935
CD630_24190	27	15	20	24	24	45	25	7	26	17	15	19	21	29	27	17	21.23	19	24	1.281	0.358	0.93	0.352398	0.534463	0	0.2533	0.0949	0.0949	TRUE	0.2977
CD630_24200	16	11	14	17	23	12	16	4	15	12	10	13	20	8	18	10	13.24	12	14	1.094	0.13	0.266	0.79006	0.889589	0.0556	0.333	0.1528	0.1528	TRUE	0.2472
CD630_24210	139	127	336	324	127	100	127	43	131	144	244	251	110	64	139	105	148.67	192	104	0.54	-0.89	-2.518	0.0117959	0.0465627	0.1004	0.14	0.1117	0.1117	TRUE	0.1475
CD630_24220	33	34	42	62	29	31	21	9	31	39	31	48	25	20	23	22	29.8	37	22	0.606	-0.723	-2.142	0.0322239	0.098283	0	0.2153	0.0727	0.0727	TRUE	0.335
CD630_24230	10	8	13	9	15	15	12	1	9	9	9	7	13	10	13	2	9.15	8	10	1.171	0.228	0.426	0.670435	0.808882	9,00E-04	0.4278	0.1699	0.1699	TRUE	0.2591
CD630_24240	14	4	6	13	15	17	12	4	13	5	4	10	13	11	13	10	9.88	8	12	1.468	0.554	1.007	0.313981	0.494754	0.0329	0.4051	0.1877	0.1877	TRUE	0.5117
CD630_24250	9	8	10	16	5	2	8	0	9	9	7	12	4	1	9	0	6.46	9	4	0.408	-1.293	-1.734	0.0829194	0.195818	0.1192	0.5556	0.341	0.341	TRUE	1.0568
CD630_24260	14	14	12	14	14	19	11	4	13	16	9	11	12	12	12	10	11.85	12	12	0.979	-0.03	-0.067	0.946771	0.970501	0	0.3578	0.1156	0.1156	TRUE	0.1849
CD630_24270	6	8	19	24	16	15	4	3	6	9	14	19	14	10	4	7	10.29	12	9	0.757	-0.401	-0.677	0.498176	0.677858	0.141	0.3936	0.2361	0.2361	TRUE	0.2356
CD630_24280	31	25	40	55	26	24	15	8	29	28	29	43	23	15	16	20	25.41	32	18	0.564	-0.826	-2.288	0.0221519	0.0736384	0	0.2315	0.0812	0.0812	TRUE	0.3592
CD630_24290	54	50	74	106	51	42	22	13	51	57	54	82	44	27	24	32	46.34	61	32	0.521	-0.942	-2.78	0.00543784	0.0255271	0.044	0.1817	0.0849	0.0849	TRUE	0.5757
CD630_24291	5	3	9	19	3	5	7	4	5	3	7	15	3	3	8	10	6.58	8	6	0.712	-0.491	-0.661	0.508741	0.685239	0.2569	0.5474	0.3635	0.3635	TRUE	0.9501
CD630_24300	513	438	480	483	582	534	466	169	485	497	349	374	504	342	511	412	434.43	426	442	1.039	0.055	0.231	0.817157	0.905465	0.0316	0.1276	0.0525	0.0525	TRUE	0.2863
CD630_24310	13	11	65	96	16	12	11	1	12	12	47	74	14	8	12	2	22.81	36	9	0.255	-1.969	-2.814	0.00489318	0.0237981	0.4918	0.2441	0.396	0.396	TRUE	0.2187
CD630_24320	4409	3221	3922	3511	6597	8717	5470	2564	4169	3654	2853	2721	5717	5590	5997	6256	4619.55	3349	5890	1.759	0.814	3.96	7.49e-05	0.000920532	0.0218	0.1217	0.0404	0.0404	TRUE	0.3305
CD630_24330	2420	2634	1683	1859	3904	4426	2592	1225	2288	2988	1224	1441	3383	2838	2842	2989	2499.17	1985	3013	1.518	0.602	1.906	0.0566515	0.14926	0.0865	0.1223	0.0955	0.0955	TRUE	0.6452
CD630_24340	3610	2921	4936	5162	3138	2374	2918	912	3413	3314	3591	4000	2719	1522	3199	2225	2998.01	3580	2416	0.675	-0.567	-2.128	0.0333392	0.10083	0.0471	0.1221	0.0678	0.0678	TRUE	0.5026
CD630_24350	170	49	913	332	157	504	129	103	161	56	664	257	136	323	141	251	248.71	284	213	0.748	-0.419	-0.668	0.504126	0.682519	0.523	0.1324	0.3737	0.3737	TRUE	1.0214
CD630_24351	96	119	256	347	104	161	177	51	91	135	186	269	90	103	194	124	149.09	170	128	0.749	-0.416	-1.03	0.303063	0.483905	0.1572	0.1399	0.1494	0.1494	TRUE	0.3253
CD630_24360	1033	970	1460	1393	1359	2324	1141	597	977	1101	1062	1079	1178	1490	1251	1457	1199.28	1055	1344	1.273	0.349	2.123	0.033762	0.101681	0.0067	0.1235	0.025	0.025	TRUE	0.0843
CD630_24370	893	999	1145	1338	1199	1438	1021	432	844	1133	833	1037	1039	922	1119	1054	997.76	962	1034	1.074	0.104	0.546	0.584728	0.742043	0.0141	0.1239	0.0335	0.0335	TRUE	0.1705
CD630_24380	461	665	494	641	522	527	399	154	436	754	359	497	452	338	437	376	456.24	512	401	0.785	-0.35	-1.229	0.219184	0.38424	0.0585	0.1273	0.0755	0.0755	TRUE	0.9028
CD630_24390	263	173	269	255	292	309	196	86	249	196	196	198	253	198	215	210	214.27	210	219	1.047	0.066	0.326	0.744184	0.859338	0.0095	0.1342	0.0341	0.0341	TRUE	0.1728
CD630_24400	278	222	388	335	298	354	231	111	263	252	282	260	258	227	253	271	258.24	264	252	0.95	-0.074	-0.437	0.662361	0.802368	0	0.132	0.0233	0.0233	TRUE	0.0557
CD630_24411	91	166	317	249	176	353	133	58	86	188	231	193	153	226	146	142	170.52	174	167	0.958	-0.062	-0.177	0.859152	0.924944	0.1017	0.1376	0.112	0.112	TRUE	1.1225
CD630_24420	52	55	303	229	65	156	43	22	49	62	220	177	56	100	47	54	95.83	127	64	0.507	-0.98	-1.881	0.0600006	0.155354	0.2987	0.1504	0.2481	0.2481	TRUE	0.1412
CD630_24430	0	0	40	26	0	5	0	2	0	0	29	20	0	3	0	5	7.17	12	2	0.158	-2.662	-1.084	0.27835	0.456391	5.446	0.5125	2.2007	5.446	TRUE	0.1145
CD630_24440	4751	2587	4998	7018	2571	1953	1138	474	4492	2935	3636	5438	2228	1252	1248	1156	2798.21	4125	1471	0.357	-1.487	-4.747	2.06e-06	4.55e-05	0.0931	0.1221	0.0937	0.0937	TRUE	0.3399
CD630_24450	12	3	128	93	6	21	3	0	11	3	93	72	5	13	3	0	25.24	45	5	0.131	-2.931	-3.015	0.00257035	0.0147539	1.2698	0.2323	0.7979	0.7979	TRUE	0.1199
CD630_24460	11489	13701	5859	7043	18097	22688	9397	5240	10862	15545	4262	5458	15683	14548	10303	12785	11180.8	9032	13330	1.476	0.562	1.356	0.175061	0.330039	0.1539	0.1214	0.1647	0.1647	TRUE	0.6903
CD630_24461	5810	7831	3143	3908	9323	10638	5249	2690	5493	8885	2286	3028	8080	6821	5755	6563	5863.97	4923	6805	1.382	0.467	1.123	0.261334	0.435839	0.1863	0.1216	0.166	0.166	TRUE	0.9817
CD630_24470	4502	4830	1712	2622	5342	4342	3217	1212	4256	5480	1245	2032	4630	2784	3527	2957	3363.95	3253	3474	1.068	0.095	0.212	0.83242	0.914415	0.2287	0.122	0.1939	0.1939	TRUE	0.2615
CD630_24480	775	684	964	930	815	1360	736	338	733	776	701	721	706	872	807	825	767.58	733	802	1.095	0.131	0.85	0.395419	0.582765	0.004	0.1248	0.0216	0.0216	TRUE	0.08
CD630_24490	338	291	453	413	397	615	373	171	320	330	330	320	344	394	409	417	357.98	325	391	1.201	0.264	1.645	0.0999549	0.222985	0	0.129	0.0219	0.0219	TRUE	0.0779
CD630_24500	494	516	470	568	567	821	438	197	467	585	342	440	491	526	480	481	476.65	458	494	1.081	0.112	0.508	0.611317	0.764465	0.0233	0.127	0.0445	0.0445	TRUE	0.3233
CD630_24510	1911	512	2585	1745	1371	1852	1798	618	1807	581	1880	1352	1188	1188	1971	1508	1434.39	1405	1464	1.041	0.058	0.151	0.879706	0.937036	0.1503	0.1231	0.1421	0.1421	TRUE	1.1858
CD630_24520	1074	415	956	802	772	725	818	292	1015	471	695	621	669	465	897	712	693.3	700	686	0.978	-0.033	-0.102	0.918394	0.958911	0.0845	0.1252	0.0953	0.0953	TRUE	0.5385
CD630_24530	1794	1202	1495	1489	1398	1099	1234	488	1696	1364	1087	1154	1212	705	1353	1191	1220.14	1325	1115	0.841	-0.25	-0.897	0.369679	0.555289	0.0579	0.1234	0.0738	0.0738	TRUE	0.7489
CD630_24540	770	245	938	862	564	604	591	199	728	278	682	668	489	387	648	486	545.73	589	502	0.852	-0.231	-0.67	0.502837	0.681623	0.1065	0.1263	0.1121	0.1121	TRUE	1.4711
CD630_24550	446	248	556	452	296	365	259	122	422	281	404	350	257	234	284	298	316.24	364	268	0.732	-0.451	-2.081	0.0374256	0.109508	0.0186	0.13	0.0415	0.0415	TRUE	0.2629
CD630_24560	158	189	255	223	288	557	209	132	149	214	185	173	250	357	229	322	235.01	180	290	1.603	0.681	2.789	0.00528357	0.0249876	0.0292	0.1331	0.0527	0.0527	TRUE	0.1759
CD630_24570	12	3	110	18	12	107	10	12	11	3	80	14	10	69	11	29	28.5	27	30	1.096	0.132	0.149	0.8814	0.937036	1.0238	0.2196	0.7179	0.7179	TRUE	4.2684
CD630_24580	472	274	528	427	518	620	395	188	446	311	384	331	449	398	433	459	401.29	368	435	1.178	0.237	1.206	0.227826	0.395727	0.0121	0.1281	0.0344	0.0344	TRUE	0.2334
CD630_24590	411	437	383	469	455	429	316	161	389	496	279	363	394	275	346	393	366.89	382	352	0.922	-0.118	-0.461	0.645008	0.787824	0.0391	0.1288	0.0597	0.0597	TRUE	0.2958
CD630_24591	1312	708	763	940	299	227	195	55	1240	803	555	728	259	146	214	134	509.98	832	188	0.227	-2.138	-6.262	3.79e-10	2.16e-08	0.1062	0.1266	0.1082	0.1082	TRUE	0.3289
CD630_24600	1182	1259	1731	1802	1551	3283	1028	584	1118	1428	1259	1396	1344	2105	1127	1425	1400.35	1300	1500	1.155	0.207	0.825	0.409482	0.594799	0.0447	0.1231	0.0599	0.0599	TRUE	0.8995
CD630_24610	7309	8495	15618	16876	10090	20156	8368	4246	6910	9638	11361	13078	8744	12924	9174	10360	10273.8	10247	10300	1.005	0.008	0.029	0.977222	0.988382	0.0423	0.1214	0.0674	0.0674	TRUE	0.3619
CD630_24620	1133	1156	2626	2605	1196	3047	975	526	1071	1312	1910	2019	1036	1954	1069	1283	1456.79	1578	1336	0.847	-0.24	-0.751	0.452505	0.635414	0.0864	0.1231	0.0975	0.0975	TRUE	0.4275
CD630_24630	759	421	2003	1590	821	2975	767	425	718	478	1457	1232	712	1908	841	1037	1047.68	971	1124	1.158	0.211	0.482	0.629732	0.776432	0.1982	0.1238	0.1836	0.1836	TRUE	0.4283
CD630_24640	37	34	71	66	35	106	53	33	35	39	52	51	30	68	58	81	51.66	44	59	1.317	0.398	1.089	0.275989	0.453704	0.0776	0.1754	0.1077	0.1077	TRUE	0.5005
CD630_24650	120	128	252	245	129	287	110	47	113	145	183	190	112	184	121	115	145.37	158	133	0.845	-0.243	-0.831	0.405736	0.591671	0.052	0.1404	0.0746	0.0746	TRUE	0.7684
CD630_24660	51	39	129	69	49	170	36	24	48	44	94	53	42	109	39	59	61.16	60	62	1.045	0.063	0.145	0.884474	0.938726	0.1651	0.167	0.1657	0.1657	TRUE	2.6015
CD630_24670	436	744	662	612	920	2335	602	389	412	844	482	474	797	1497	660	949	764.48	553	976	1.767	0.821	2.332	0.0197122	0.0671183	0.1148	0.1248	0.1177	0.1177	TRUE	0.7891
CD630_24680	6	2	68	40	1	7	1	1	6	2	49	31	1	4	1	2	12.16	22	2	0.103	-3.283	-3.254	0.00113923	0.00807103	0.949	0.3518	0.7129	0.7129	TRUE	0.1306
CD630_24690	61	70	694	522	42	98	31	8	58	79	505	405	36	63	34	20	149.9	262	38	0.148	-2.759	-4.121	3.78e-05	0.000516806	0.5781	0.1398	0.413	0.413	TRUE	0.0769
CD630_24700	64	72	536	575	33	68	15	9	61	82	390	446	29	44	16	22	136.04	245	28	0.114	-3.129	-4.853	1.21e-06	3.01e-05	0.5131	0.1418	0.3757	0.3757	TRUE	0.0549
CD630_24710	64	56	83	76	77	129	61	35	61	64	60	59	67	83	67	85	68.13	61	76	1.233	0.302	1.275	0.202176	0.362365	0	0.1623	0.0388	0.0388	TRUE	0.0632
CD630_24720	15	23	40	23	22	70	25	15	14	26	29	18	19	45	27	37	26.89	22	32	1.463	0.549	1.293	0.196068	0.355848	0.091	0.2254	0.1344	0.1344	TRUE	0.1966
CD630_24730	707	1356	627	726	2039	6042	669	704	668	1538	456	563	1767	3874	733	1718	1414.76	806	2023	2.51	1.328	2.497	0.0125139	0.0481683	0.3509	0.1231	0.2708	0.2708	TRUE	0.3938
CD630_24740	62	26	170	98	72	195	71	45	59	29	124	76	62	125	78	110	82.85	72	94	1.295	0.373	0.832	0.405475	0.59153	0.1923	0.155	0.18	0.18	TRUE	0.5681
CD630_24750	31	4	96	75	14	31	12	7	29	5	70	58	12	20	13	17	28.01	40	16	0.382	-1.389	-2.098	0.0358699	0.10599	0.4618	0.2213	0.3713	0.3713	TRUE	0.1634
CD630_24760	1470	1147	3019	2207	1038	2496	1116	521	1390	1301	2196	1710	900	1600	1224	1271	1449.04	1649	1249	0.757	-0.402	-1.468	0.142214	0.287221	0.0555	0.1231	0.0712	0.0712	TRUE	0.4558
CD630_24770	1331	802	2214	2294	1060	1927	1172	540	1258	910	1610	1778	919	1236	1285	1318	1289.16	1389	1190	0.855	-0.225	-0.825	0.409089	0.594799	0.0543	0.1233	0.0709	0.0709	TRUE	0.3166
CD630_24780	32	5	181	110	9	11	7	1	30	6	132	85	8	7	8	2	34.72	63	6	0.103	-3.284	-4.147	3.37e-05	0.000471429	0.7046	0.2019	0.5058	0.5058	TRUE	0.0976
CD630_24790	45	75	44	40	109	254	82	43	43	85	32	31	94	163	90	105	80.35	48	113	2.402	1.264	3.101	0.00192813	0.0118016	0.1395	0.156	0.1448	0.1448	TRUE	2.1189
CD630_24800	1825	4614	3046	4141	4525	11785	3283	1879	1725	5235	2216	3209	3922	7557	3599	4584	4005.91	3096	4916	1.588	0.667	1.652	0.0984617	0.220787	0.1932	0.1218	0.1563	0.1563	TRUE	1.4958
CD630_24810	810	565	780	729	877	914	744	295	766	641	567	565	760	586	816	720	677.59	635	720	1.135	0.182	0.881	0.378269	0.563256	0.0183	0.1253	0.0395	0.0395	TRUE	0.2286
CD630_24820	162	133	135	156	153	172	104	46	153	151	98	121	133	110	114	112	124.04	131	117	0.901	-0.15	-0.615	0.538584	0.711229	0.0198	0.1437	0.0484	0.0484	TRUE	0.3083
CD630_24830	365	148	327	216	350	458	367	139	345	168	238	167	303	294	402	339	282.1	230	334	1.456	0.542	1.794	0.0728484	0.17775	0.0673	0.1311	0.084	0.084	TRUE	1.2692
CD630_24840	35	14	71	62	40	58	32	16	33	16	52	48	35	37	35	39	36.83	37	36	0.968	-0.047	-0.117	0.906863	0.952934	0.089	0.1973	0.1254	0.1254	TRUE	0.5498
CD630_24850	16	17	27	32	18	21	16	4	15	19	20	25	16	13	18	10	16.9	20	14	0.731	-0.452	-1.118	0.263588	0.438484	0	0.2871	0.096	0.096	TRUE	0.1919
CD630_24860	102	122	205	187	99	95	77	37	96	138	149	145	86	61	84	90	106.29	132	80	0.601	-0.736	-2.771	0.00559132	0.0260326	0.027	0.1475	0.0569	0.0569	TRUE	0.3437
CD630_24870	25	26	47	55	20	30	21	12	24	29	34	43	17	19	23	29	27.35	32	22	0.656	-0.609	-1.669	0.0950461	0.215942	0.0233	0.2237	0.0877	0.0877	TRUE	0.2798
CD630_24880	11	8	26	21	17	13	6	7	10	9	19	16	15	8	7	17	12.67	14	12	0.807	-0.31	-0.603	0.546286	0.715734	0.0678	0.3425	0.1711	0.1711	TRUE	0.1845
CD630_24890	28	12	49	51	22	41	28	11	26	14	36	40	19	26	31	27	27.27	29	26	0.878	-0.188	-0.453	0.650382	0.792233	0.0773	0.224	0.1275	0.1275	TRUE	0.4905
CD630_24900	6	5	14	18	8	13	10	2	6	6	10	14	7	8	11	5	8.32	9	8	0.889	-0.169	-0.294	0.768876	0.876802	0	0.4581	0.2002	0.2002	TRUE	0.5629
CD630_24910	153	116	233	152	215	400	226	89	145	132	169	118	186	256	248	217	183.91	141	227	1.612	0.689	3.021	0.00252248	0.0145254	0.0186	0.1364	0.0441	0.0441	TRUE	0.2084
CD630_24920	2690	1206	5833	3758	1441	2599	1447	598	2543	1368	4243	2912	1249	1667	1586	1459	2128.45	2766	1490	0.539	-0.893	-2.607	0.00914403	0.0380455	0.0984	0.1225	0.1121	0.1121	TRUE	0.1638
CD630_24930	540	617	1379	1272	753	1573	698	396	511	700	1003	986	653	1009	765	966	824.01	800	848	1.059	0.083	0.283	0.777239	0.88275	0.0673	0.1245	0.0818	0.0818	TRUE	0.461
CD630_24950	344	373	821	756	468	1114	378	220	325	423	597	586	406	714	414	537	500.32	483	518	1.072	0.1	0.328	0.743065	0.858796	0.0743	0.1267	0.0879	0.0879	TRUE	0.5856
CD630_24960	324	492	579	682	422	703	378	150	306	558	421	529	366	451	414	366	426.39	454	399	0.882	-0.182	-0.719	0.47193	0.653008	0.0382	0.1277	0.0586	0.0586	TRUE	0.466
CD630_24970	37	25	207	202	4	10	2	1	35	28	151	157	3	6	2	2	48.12	93	3	0.042	-4.58	-6.267	3.68e-10	2.14e-08	0.4862	0.1794	0.3651	0.3651	TRUE	0.0436
CD630_24980	267	399	514	354	651	1724	533	355	252	453	374	274	564	1105	584	866	559.19	338	780	2.307	1.206	3.742	0.000182229	0.00183351	0.0891	0.1261	0.0976	0.0976	TRUE	0.2899
CD630_24990	1	0	1	1	5	7	0	0	1	0	1	1	4	4	0	0	1.41	1	2	3.836	1.94	1.25	0.211469	NA	0	2.1123	1.3794	1.3794	TRUE	0.0551
CD630_25000	126	184	127	139	260	392	152	86	119	209	92	108	225	251	167	210	172.64	132	213	1.625	0.7	2.188	0.0286535	0.0898292	0.0748	0.1374	0.092	0.092	TRUE	1.5317
CD630_25010	511	442	534	526	625	662	365	175	483	501	388	408	542	424	400	427	446.74	445	448	1.009	0.013	0.066	0.947426	0.97062	0.0154	0.1274	0.0366	0.0366	TRUE	0.2346
CD630_25020	2339	810	1902	1178	2313	2309	2376	847	2211	919	1384	913	2005	1481	2605	2067	1697.94	1357	2040	1.503	0.588	1.676	0.0936948	0.214236	0.126	0.1228	0.1174	0.1174	TRUE	0.8835
CD630_25030	116	142	270	220	149	431	121	68	110	161	196	170	129	276	133	166	167.72	159	176	1.107	0.147	0.433	0.665179	0.804499	0.0889	0.1379	0.1042	0.1042	TRUE	1.7095
CD630_25040	206	126	148	129	212	227	155	63	195	143	108	100	184	146	170	154	149.78	136	164	1.201	0.265	0.931	0.352058	0.534173	0.0472	0.1399	0.0707	0.0707	TRUE	0.876
CD630_25050	174	22	310	180	401	1679	262	221	165	25	225	139	348	1077	287	539	350.63	138	563	4.055	2.02	3.356	0.000790219	0.00603821	0.4716	0.1291	0.3436	0.3436	TRUE	0.7378
CD630_25060	558	541	658	453	1454	4860	903	672	528	614	479	351	1260	3116	990	1640	1122.14	493	1752	3.557	1.831	4.724	2.31e-06	5.03e-05	0.1514	0.1236	0.143	0.143	TRUE	0.7423
CD630_25070	83	95	134	116	102	201	116	58	78	108	97	90	88	129	127	142	107.45	93	122	1.292	0.37	1.472	0.14109	0.285272	0.0191	0.1472	0.0508	0.0508	TRUE	0.3624
CD630_25080	93	91	127	95	93	208	103	62	88	103	92	74	81	133	113	151	104.42	89	120	1.328	0.41	1.477	0.139607	0.283388	0.0341	0.148	0.0638	0.0638	TRUE	0.3268
CD630_25090	124	121	132	151	92	119	101	51	117	137	96	117	80	76	111	124	107.34	117	98	0.824	-0.279	-1.046	0.295652	0.47566	0.0269	0.1473	0.0583	0.0583	TRUE	0.2338
CD630_25100	60	104	77	80	60	113	80	25	57	118	56	62	52	72	88	61	70.74	73	68	0.941	-0.088	-0.248	0.80445	0.897462	0.0835	0.1608	0.1051	0.1051	TRUE	1.4738
CD630_25110	20	10	28	15	15	28	20	16	19	11	20	12	13	18	22	39	19.27	16	23	1.39	0.475	1.018	0.308886	0.490375	0.092	0.2667	0.1543	0.1543	TRUE	0.4986
CD630_25120	36	34	30	23	39	33	30	14	34	39	22	18	34	21	33	34	29.28	28	30	1.083	0.115	0.296	0.767327	0.876423	0.0619	0.2169	0.1108	0.1108	TRUE	0.2059
CD630_25130	16799	17399	15773	19699	19126	12785	14794	4666	15883	19741	11474	15265	16575	8198	16220	11384	14342.5	15591	13094	0.84	-0.252	-0.834	0.404532	0.590634	0.0663	0.1213	0.0875	0.0875	TRUE	0.4069
CD630_25140	22444	21902	19432	26375	20333	15032	12637	5107	21220	24850	14135	20439	17621	9639	13855	12460	16777.3	20161	13394	0.664	-0.59	-2.145	0.0319642	0.0976562	0.055	0.1213	0.0726	0.0726	TRUE	0.4109
CD630_25150	1809	1041	2906	2237	1715	1797	1643	732	1710	1181	2114	1734	1486	1152	1801	1786	1620.59	1685	1556	0.923	-0.116	-0.441	0.659011	0.799118	0.0481	0.1229	0.0654	0.0654	TRUE	0.3635
CD630_25160	2511	1644	3278	2552	2696	2879	2182	1011	2374	1865	2384	1978	2336	1846	2392	2467	2205.36	2150	2260	1.05	0.071	0.371	0.7105	0.835692	0.0159	0.1224	0.0346	0.0346	TRUE	0.1867
CD630_25170	87	48	148	122	76	148	110	36	82	54	108	95	66	95	121	88	88.51	85	92	1.085	0.117	0.369	0.712497	0.83696	0.0589	0.1528	0.0854	0.0854	TRUE	0.3401
CD630_25171	17550	8859	10180	10687	15929	10965	10507	3698	16593	10051	7405	8282	13805	7031	11520	9023	10463.6	10583	10345	0.978	-0.033	-0.096	0.923316	0.961119	0.1017	0.1214	0.1114	0.1114	TRUE	0.6999
CD630_25180	4239	1440	2232	1758	2161	1901	2213	703	4008	1634	1624	1362	1873	1219	2426	1715	1982.6	2157	1808	0.838	-0.254	-0.636	0.525025	0.697514	0.1669	0.1225	0.1533	0.1533	TRUE	2.0548
CD630_25190	430	223	337	294	234	314	223	74	407	253	245	228	203	201	244	181	245.21	283	207	0.734	-0.445	-1.67	0.0948675	0.215821	0.0422	0.1326	0.0638	0.0638	TRUE	0.9735
CD630_25200	122	89	204	190	82	158	69	49	115	101	148	147	71	101	76	120	109.94	128	92	0.707	-0.5	-1.801	0.07173	0.175736	0.0337	0.1466	0.064	0.064	TRUE	0.258
CD630_25210	676	1199	815	830	2334	3452	1619	942	639	1360	593	643	2023	2213	1775	2298	1443.14	809	2077	2.57	1.362	4.247	2.16e-05	0.000320217	0.0886	0.1231	0.0979	0.0979	TRUE	2.491
CD630_25220	737	1038	723	809	895	1467	698	309	697	1178	526	627	776	941	765	754	782.85	757	809	1.07	0.098	0.332	0.739938	0.856644	0.0638	0.1247	0.0822	0.0822	TRUE	1.6528
CD630_25230	1065	1297	855	1248	1113	1368	789	384	1007	1472	622	967	965	877	865	937	963.9	1017	911	0.896	-0.158	-0.558	0.577087	0.737549	0.0589	0.124	0.0761	0.0761	TRUE	0.3314
CD630_25240	695	876	709	881	758	995	509	229	657	994	516	683	657	638	558	559	657.64	712	603	0.848	-0.238	-0.945	0.344501	0.525587	0.0417	0.1254	0.0593	0.0593	TRUE	0.6712
CD630_25250	68	23	228	104	61	118	98	32	64	26	166	81	53	76	107	78	81.36	84	78	0.928	-0.108	-0.212	0.831764	0.914415	0.2793	0.1556	0.2368	0.2368	TRUE	0.6776
CD630_25260	816	726	1265	1088	964	1565	832	362	771	824	920	843	835	1004	912	883	874.11	840	908	1.083	0.115	0.728	0.466424	0.648633	0.005	0.1243	0.0225	0.0225	TRUE	0.0614
CD630_25270	598	464	776	646	831	1232	565	296	565	526	564	501	720	790	619	722	626.09	539	713	1.323	0.404	2.449	0.0143442	0.0532213	0.0057	0.1256	0.0244	0.0244	TRUE	0.0938
CD630_25280	84	106	125	126	131	282	100	52	79	120	91	98	114	181	110	127	114.89	97	133	1.377	0.461	1.67	0.0950136	0.215942	0.0374	0.1455	0.0642	0.0642	TRUE	0.6951
CD630_25290	2	0	16	4	9	16	5	5	2	0	12	3	8	10	5	12	6.55	4	9	2.032	1.023	1.19	0.234032	0.403391	0.5297	0.5496	0.5398	0.5398	TRUE	2.5943
CD630_25300	162	10	301	114	121	379	97	60	153	11	219	88	105	243	106	146	134.05	118	150	1.272	0.347	0.529	0.596657	0.752657	0.5702	0.1421	0.4061	0.4061	TRUE	0.3242
CD630_25310	203	212	125	159	176	298	186	64	192	241	91	123	153	191	204	156	168.79	162	176	1.094	0.129	0.375	0.707431	0.833402	0.0959	0.1378	0.1077	0.1077	TRUE	0.2858
CD630_25320	393	248	304	305	350	660	384	163	372	281	221	236	303	423	421	398	331.96	278	386	1.392	0.478	1.891	0.0586568	0.152865	0.0363	0.1296	0.0581	0.0581	TRUE	0.5884
CD630_25330	187	147	451	362	244	396	272	90	177	167	328	281	211	254	298	220	241.92	238	246	1.032	0.045	0.151	0.879919	0.937036	0.064	0.1327	0.0818	0.0818	TRUE	0.3096
CD630_25340	68	57	150	120	83	98	66	27	64	65	109	93	72	63	72	66	75.51	83	68	0.821	-0.285	-1.008	0.31356	0.494306	0.0296	0.1583	0.0629	0.0629	TRUE	0.3595
CD630_25350	73	54	116	123	66	111	96	32	69	61	84	95	57	71	105	78	77.71	77	78	0.998	-0.003	-0.011	0.991225	0.995636	0.0405	0.1572	0.0723	0.0723	TRUE	0.5339
CD630_25360	73	66	58	80	96	66	58	22	69	75	42	62	83	42	64	54	61.36	62	61	0.985	-0.021	-0.064	0.949246	0.97171	0.0593	0.1668	0.0896	0.0896	TRUE	0.4676
CD630_25370	375	278	634	578	267	326	283	95	355	315	461	448	231	209	310	232	320.19	395	246	0.621	-0.687	-2.873	0.00407201	0.0206702	0.0281	0.1299	0.0513	0.0513	TRUE	0.292
CD630_25380	209	125	144	142	180	148	144	65	198	142	105	110	156	95	158	159	140.2	139	142	1.02	0.029	0.092	0.926698	0.962536	0.0676	0.1411	0.0872	0.0872	TRUE	0.8664
CD630_25390	251	136	195	124	256	288	155	62	237	154	142	96	222	185	170	151	169.66	157	182	1.162	0.217	0.676	0.499164	0.678689	0.0754	0.1377	0.0924	0.0924	TRUE	0.6479
CD630_25400	1303	1019	1380	1717	1157	1063	1034	356	1232	1156	1004	1331	1003	682	1134	869	1051.13	1181	922	0.781	-0.357	-1.567	0.11702	0.250987	0.0275	0.1238	0.0489	0.0489	TRUE	0.3784
CD630_25410	3279	2338	4505	3177	4466	7098	3576	1611	3100	2653	3277	2462	3870	4551	3921	3931	3470.6	2873	4068	1.416	0.502	2.854	0.00431587	0.0214838	0.0115	0.1219	0.0294	0.0294	TRUE	0.1133
CD630_25420	149	60	231	134	170	342	164	80	141	68	168	104	147	219	180	195	152.81	120	185	1.537	0.62	1.908	0.0564102	0.148733	0.0769	0.1395	0.0946	0.0946	TRUE	0.4094
CD630_25430	172	167	233	192	195	330	227	83	163	189	169	149	169	212	249	203	187.79	168	208	1.243	0.313	1.454	0.14608	0.29273	0.0131	0.1361	0.0391	0.0391	TRUE	0.194
CD630_25440	92	50	199	145	115	231	158	43	87	57	145	112	100	148	173	105	115.84	100	132	1.312	0.392	1.1	0.271523	0.447441	0.0992	0.1453	0.1129	0.1129	TRUE	0.3181
CD630_25450	452	352	689	551	484	686	526	222	427	399	501	427	419	440	577	542	466.57	438	494	1.123	0.167	0.839	0.40169	0.589112	0.0141	0.1271	0.0361	0.0361	TRUE	0.1533
CD630_25460	128	150	151	181	140	177	144	41	121	170	110	140	121	113	158	100	129.26	135	123	0.917	-0.124	-0.479	0.632098	0.778549	0.0278	0.1428	0.0566	0.0566	TRUE	0.351
CD630_25470	146	458	247	221	920	5571	726	740	138	520	180	171	797	3572	796	1805	997.45	252	1742	6.919	2.791	4.824	1.4e-06	3.36e-05	0.4307	0.1239	0.3194	0.3194	TRUE	0.5206
CD630_25480	45	164	82	70	246	2203	223	266	43	186	60	54	213	1413	244	649	357.73	86	630	7.376	2.883	4.408	1.04e-05	0.000174473	0.5709	0.129	0.4047	0.4047	TRUE	0.4974
CD630_25490	41	224	78	76	303	2242	231	295	39	254	57	59	263	1438	253	720	385.22	102	668	6.56	2.714	3.923	8.75e-05	0.00104725	0.6563	0.1284	0.4545	0.4545	TRUE	0.7123
CD630_25500	654	4521	688	878	4499	14838	2527	2602	618	5129	500	680	3899	9514	2771	6349	3682.64	1732	5633	3.253	1.702	2.361	0.0182422	0.0634949	0.7647	0.1219	0.4989	0.4989	TRUE	1.77
CD630_25510	1	0	3	4	1	2	0	3	1	0	2	3	1	1	0	7	1.96	2	2	1.199	0.262	0.194	0.845935	NA	0.8326	1.5508	1.1763	1.1763	TRUE	0.7385
CD630_25520	160	90	267	298	133	133	125	50	151	102	194	231	115	85	137	122	142.26	170	115	0.673	-0.572	-1.781	0.074896	0.181393	0.0725	0.1409	0.0911	0.0911	TRUE	0.1963
CD630_25531	38	9	112	67	37	61	31	12	36	10	81	52	32	39	34	29	39.25	45	34	0.748	-0.419	-0.786	0.431618	0.61667	0.2742	0.1926	0.2452	0.2452	TRUE	0.2045
CD630_25540	3	0	5	5	1	2	1	0	3	0	4	4	1	1	1	0	1.7	3	1	0.356	-1.489	-1.178	0.238657	NA	0	1.7719	0.827	0.827	TRUE	0.4201
CD630_25550	3	1	4	4	0	3	1	0	3	1	3	3	0	2	1	0	1.63	2	1	0.363	-1.463	-1.165	0.24391	NA	0	1.8472	0.7881	0.7881	TRUE	0.556
CD630_25560	13	8	23	23	7	21	11	3	12	9	17	18	6	13	12	7	11.85	14	10	0.709	-0.496	-0.982	0.326011	0.50669	0	0.3578	0.1575	0.1575	TRUE	0.3522
CD630_25570	293	388	505	501	463	754	284	166	277	440	367	388	401	483	311	405	384.24	368	400	1.088	0.122	0.507	0.612387	0.765005	0.0318	0.1284	0.0532	0.0532	TRUE	0.3182
CD630_25580	129	148	274	314	192	414	170	84	122	168	199	243	166	265	186	205	194.46	183	206	1.124	0.168	0.573	0.566932	0.730357	0.0576	0.1356	0.0775	0.0775	TRUE	0.2645
CD630_25590	124	145	158	162	175	421	149	73	117	165	115	126	152	270	163	178	160.66	131	191	1.47	0.556	1.982	0.0474804	0.130146	0.0469	0.1386	0.069	0.069	TRUE	0.9215
CD630_25600	536	595	673	716	808	1769	658	355	507	675	490	555	700	1134	721	866	706.05	557	855	1.539	0.622	2.57	0.0101553	0.0412107	0.0366	0.1251	0.0547	0.0547	TRUE	0.5893
CD630_25610	6507	3917	7228	6673	5725	5783	4315	1768	6152	4444	5258	5171	4961	3708	4731	4314	4842.41	5256	4428	0.842	-0.247	-1.289	0.197298	0.357721	0.0163	0.1217	0.0351	0.0351	TRUE	0.1605
CD630_25620	897	815	1109	1278	823	646	722	236	848	925	807	990	713	414	792	576	758.09	892	624	0.699	-0.517	-2.036	0.0417405	0.11956	0.0415	0.1248	0.0605	0.0605	TRUE	0.6074
CD630_25621	790	1135	669	881	1751	4478	686	574	747	1288	487	683	1517	2871	752	1400	1218.18	801	1635	2.043	1.031	2.317	0.0205018	0.0694129	0.2208	0.1234	0.1893	0.1893	TRUE	0.4037
CD630_25622	48	59	251	351	9	12	5	3	45	67	183	272	8	8	5	7	74.4	142	7	0.05	-4.323	-6.974	3.08e-12	2.77e-10	0.3566	0.1588	0.2859	0.2859	TRUE	0.1161
CD630_25630	36	7	272	139	0	5	0	0	34	8	198	108	0	3	0	0	43.84	87	1	0.011	-6.466	-4.157	3.22e-05	0.000454514	1.7776	0.1851	0.7942	1.7776	TRUE	0.471
CD630_25640	56	19	58	30	42	36	28	13	53	22	42	23	36	23	31	32	32.73	35	30	0.864	-0.212	-0.52	0.603087	0.757331	0.0903	0.2068	0.1272	0.1272	TRUE	0.3108
CD630_25650	36	14	102	39	42	91	26	24	34	16	74	30	36	58	29	59	42.02	38	46	1.162	0.217	0.436	0.662826	0.802392	0.2255	0.1879	0.2127	0.2127	TRUE	1.3925
CD630_25660	7	3	9	4	7	3	6	5	7	3	7	3	6	2	7	12	5.8	5	7	1.223	0.29	0.397	0.691721	0.824167	0.1652	0.6044	0.3308	0.3308	TRUE	0.2972
CD630_25670	22	8	14	16	8	11	11	4	21	9	10	12	7	7	12	10	11.03	13	9	0.666	-0.587	-1.126	0.260174	0.434307	0	0.3754	0.1636	0.1636	TRUE	0.6615
CD630_25680	38	29	42	45	40	19	40	11	36	33	31	35	35	12	44	27	31.47	34	30	0.869	-0.202	-0.474	0.635339	0.780671	0.1078	0.2103	0.1412	0.1412	TRUE	0.5463
CD630_25690	34	13	69	53	30	39	47	16	32	15	50	41	26	25	52	39	34.97	34	36	1.004	0.005	0.012	0.990702	0.995636	0.1474	0.2014	0.1655	0.1655	TRUE	0.4369
CD630_25700	132	101	384	291	107	236	152	48	125	115	279	226	93	151	167	117	159.01	186	132	0.709	-0.496	-1.33	0.183496	0.340793	0.1215	0.1388	0.1266	0.1266	TRUE	0.2469
CD630_25710	55	74	77	95	39	55	46	15	52	84	56	74	34	35	50	37	52.71	66	39	0.589	-0.765	-2.486	0.012922	0.0493697	0.0271	0.1743	0.0694	0.0694	TRUE	0.219
CD630_25720	1237	1291	1480	1568	1638	1272	1452	472	1170	1465	1077	1215	1420	816	1592	1152	1238.08	1232	1245	1.011	0.016	0.059	0.952989	0.973548	0.0486	0.1234	0.066	0.066	TRUE	0.3957
CD630_25730	249	195	246	218	276	191	207	82	235	221	179	169	239	122	227	200	199.15	201	197	0.979	-0.031	-0.107	0.914632	0.957464	0.052	0.1352	0.0727	0.0727	TRUE	0.7808
CD630_25740	371	431	415	378	715	1169	683	301	351	489	302	293	620	750	749	734	535.88	359	713	1.991	0.994	4.22	2.44e-05	0.000358099	0.0301	0.1264	0.0511	0.0511	TRUE	0.675
CD630_25750	439	527	413	419	822	1104	627	313	415	598	300	325	712	708	687	764	563.69	410	718	1.755	0.811	3.036	0.0023958	0.0140432	0.0479	0.1261	0.0667	0.0667	TRUE	1.0952
CD630_25760	247	214	241	217	364	549	278	138	234	243	175	168	315	352	305	337	266.1	205	327	1.601	0.679	3.171	0.00151927	0.00990555	0.0157	0.1317	0.04	0.04	TRUE	0.1648
CD630_25770	64	77	72	89	103	131	51	31	61	87	52	69	89	84	56	76	71.75	67	76	1.142	0.192	0.661	0.508621	0.685239	0.031	0.1602	0.0664	0.0664	TRUE	0.3353
CD630_25780	908	1261	796	1038	1466	2116	851	517	858	1431	579	804	1270	1357	933	1261	1061.79	918	1205	1.314	0.394	1.253	0.210378	0.372797	0.0831	0.1238	0.0939	0.0939	TRUE	1.294
CD630_25790	143	209	145	186	231	408	176	77	135	237	105	144	200	262	193	188	183.07	155	211	1.363	0.447	1.455	0.145749	0.292228	0.0663	0.1365	0.085	0.085	TRUE	1.2825
CD630_25800	146	187	230	214	264	440	189	103	138	212	167	166	229	282	207	251	206.6	171	242	1.422	0.507	2.228	0.0258671	0.0831213	0.0192	0.1347	0.0447	0.0447	TRUE	0.2705
CD630_25810	129	88	189	142	149	397	167	65	122	100	137	110	129	255	183	159	149.34	117	182	1.551	0.633	2.226	0.0260276	0.0834133	0.0477	0.1399	0.0706	0.0706	TRUE	0.4969
CD630_25820	1005	792	1188	1162	1002	1499	747	354	950	899	864	900	868	961	819	864	890.71	903	878	0.973	-0.04	-0.274	0.784348	0.886301	0.0023	0.1243	0.0188	0.0188	TRUE	0.0507
CD630_25830	271	131	481	309	282	586	261	166	256	149	350	239	244	376	286	405	288.19	248	328	1.314	0.394	1.232	0.21806	0.383054	0.0809	0.1309	0.0945	0.0945	TRUE	0.3346
CD630_25840	972	1202	1160	1384	1112	1545	892	387	919	1364	844	1073	964	991	978	944	1009.45	1050	969	0.924	-0.114	-0.54	0.589352	0.746596	0.0229	0.1239	0.0419	0.0419	TRUE	0.4819
CD630_25850	342	525	407	592	442	539	321	154	323	596	296	459	383	346	352	376	391.27	418	364	0.871	-0.2	-0.725	0.468449	0.650693	0.0521	0.1283	0.0703	0.0703	TRUE	0.4782
CD630_25860	323	281	688	456	535	1209	371	238	305	319	500	353	464	775	407	581	463.04	369	557	1.506	0.591	2.006	0.0448231	0.124956	0.0652	0.1272	0.0809	0.0809	TRUE	0.488
CD630_25870	1249	991	2188	2093	1776	2973	1346	693	1181	1124	1592	1622	1539	1906	1476	1691	1516.35	1380	1653	1.198	0.26	1.21	0.226337	0.394281	0.0241	0.123	0.0438	0.0438	TRUE	0.1859
CD630_25871	312	452	657	740	521	660	553	203	295	513	478	573	452	423	606	495	479.44	465	494	1.062	0.087	0.321	0.748047	0.861787	0.0495	0.127	0.0681	0.0681	TRUE	0.7043
CD630_25880	360	496	495	566	557	891	449	229	340	563	360	439	483	571	492	559	475.86	426	526	1.238	0.307	1.331	0.183144	0.340463	0.029	0.127	0.049	0.049	TRUE	0.5371
CD630_25890	419	243	550	509	527	910	450	246	396	276	400	394	457	584	493	600	450.02	366	534	1.451	0.537	2.474	0.0133439	0.0503404	0.0208	0.1274	0.0429	0.0429	TRUE	0.3118
CD630_25900	375	398	426	518	569	759	406	168	355	452	310	401	493	487	445	410	419.03	380	459	1.214	0.279	1.397	0.162389	0.311699	0.0133	0.1278	0.0359	0.0359	TRUE	0.1848
CD630_25910	2345	2285	2632	2801	1993	1563	1473	530	2217	2593	1915	2171	1727	1002	1615	1293	1816.53	2224	1409	0.634	-0.658	-2.736	0.00622102	0.0283052	0.0342	0.1227	0.0549	0.0549	TRUE	0.4647
CD630_25920	142	78	428	207	256	605	213	140	134	88	311	160	222	388	234	342	234.93	173	296	1.701	0.767	1.865	0.0622087	0.159465	0.1689	0.1331	0.1577	0.1577	TRUE	1.1472
CD630_25930	19	25	28	36	32	63	17	16	18	28	20	28	28	40	19	39	27.55	24	32	1.323	0.404	1.044	0.2964	0.476314	0.0484	0.2229	0.1063	0.1063	TRUE	0.3771
CD630_25940	44	75	69	53	76	436	84	50	42	85	50	41	66	280	92	122	97.19	54	140	2.586	1.371	2.801	0.00509582	0.0243881	0.2507	0.15	0.2174	0.2174	TRUE	1.2291
CD630_25950	31	94	74	85	106	357	88	49	29	107	54	66	92	229	96	120	99.06	64	134	2.114	1.08	2.351	0.0187273	0.0645517	0.2115	0.1494	0.1911	0.1911	TRUE	1.3055
CD630_25960	75	111	107	91	196	563	134	96	71	126	78	71	170	361	147	234	157.15	86	228	2.654	1.408	3.813	0.000137529	0.00147751	0.1166	0.139	0.1232	0.1232	TRUE	0.5181
CD630_25970	21	3	36	22	53	143	46	28	20	3	26	17	46	92	50	68	40.36	16	64	3.8	1.926	3.84	0.000123168	0.00135147	0.217	0.1906	0.2058	0.2058	TRUE	0.6772
CD630_25980	4	9	40	17	8	17	5	1	4	10	29	13	7	11	5	2	10.25	14	6	0.484	-1.048	-1.468	0.142045	0.287041	0.3623	0.3947	0.3743	0.3743	TRUE	0.4827
CD630_25990	4	8	9	11	5	8	4	0	4	9	7	9	4	5	4	0	5.22	7	3	0.564	-0.827	-1.17	0.241807	0.412643	0	0.6583	0.276	0.276	TRUE	0.2553
CD630_26000	20458	12944	7006	6401	11175	7895	4778	1462	19342	14686	5096	4960	9685	5062	5238	3567	8454.68	11021	5888	0.534	-0.904	-1.791	0.0732753	0.178451	0.3123	0.1215	0.2447	0.2447	TRUE	0.2059
CD630_26010	189	95	244	185	160	231	158	48	179	108	177	143	139	148	173	117	148.06	152	144	0.954	-0.068	-0.261	0.793933	0.890977	0.0302	0.1401	0.058	0.058	TRUE	0.3822
CD630_26020	499	309	522	446	359	382	371	128	472	351	380	346	311	245	407	312	352.85	387	319	0.823	-0.281	-1.179	0.238409	0.409367	0.0294	0.1291	0.0516	0.0516	TRUE	0.3994
CD630_26030	126	4	455	98	60	271	48	36	119	5	331	76	52	174	53	88	112.1	133	92	0.69	-0.534	-0.645	0.51885	0.69347	0.9853	0.1462	0.6493	0.6493	TRUE	0.7396
CD630_26100	362	349	423	361	662	801	478	209	342	396	308	280	574	514	524	510	430.87	332	530	1.604	0.682	3.623	0.000291745	0.00269228	0.0097	0.1276	0.0315	0.0315	TRUE	0.1915
CD630_26110	144	173	117	137	266	295	185	92	136	196	85	106	231	189	203	224	171.34	131	212	1.622	0.698	2.304	0.0211976	0.0710998	0.0613	0.1375	0.0818	0.0818	TRUE	1.0738
CD630_26120	1448	1769	3625	2693	437	997	554	201	1369	2007	2637	2087	379	639	607	490	1276.96	2025	529	0.261	-1.936	-6.792	1.11e-11	8.67e-10	0.0565	0.1233	0.0767	0.0767	TRUE	0.1171
CD630_26130	1278	1491	2765	2642	509	860	538	225	1208	1692	2011	2047	441	551	590	549	1136.25	1740	533	0.306	-1.708	-7.083	1.41e-12	1.37e-10	0.0354	0.1236	0.0544	0.0544	TRUE	0.4536
CD630_26140	570	645	730	963	665	518	325	150	539	732	531	746	576	332	356	366	522.34	637	408	0.641	-0.642	-2.38	0.0172904	0.0610547	0.0492	0.1265	0.0676	0.0676	TRUE	0.5582
CD630_26150	93	19	106	64	122	170	78	39	88	22	77	50	106	109	86	95	78.95	59	99	1.67	0.74	1.804	0.0712478	0.174793	0.1436	0.1567	0.148	0.148	TRUE	0.6921
CD630_26160	1131	941	639	746	819	398	460	111	1069	1068	465	578	710	255	504	271	615	795	435	0.548	-0.867	-2.012	0.0441788	0.124021	0.2012	0.1257	0.1764	0.1764	TRUE	0.2986
CD630_26170	2	11	4	9	3	15	7	3	2	12	3	7	3	10	8	7	6.43	6	7	1.145	0.195	0.256	0.79772	0.89309	0.3006	0.5571	0.3989	0.3989	TRUE	0.7097
CD630_26180	3041	3342	4492	3810	6793	9779	5147	2686	2875	3792	3268	2952	5887	6270	5643	6553	4655.12	3222	6088	1.89	0.918	5.421	5.93e-08	2.11e-06	0.0102	0.1217	0.0273	0.0273	TRUE	0.1719
CD630_26190	1766	1291	4604	4458	1726	2318	1424	603	1670	1465	3349	3455	1496	1486	1561	1471	1994.09	2485	1504	0.605	-0.725	-2.195	0.0281426	0.0887687	0.0912	0.1225	0.1041	0.1041	TRUE	0.1001
CD630_26200	2351	1275	7332	5755	2075	2782	1970	789	2223	1447	5333	4460	1798	1784	2160	1925	2641.19	3366	1917	0.569	-0.812	-2.019	0.043501	0.122985	0.1699	0.1222	0.1552	0.1552	TRUE	0.1177
CD630_26210	1029	353	2494	1864	846	1022	687	304	973	401	1814	1444	733	655	753	742	939.43	1158	721	0.622	-0.685	-1.651	0.0987699	0.221065	0.1822	0.1241	0.164	0.164	TRUE	0.2134
CD630_26220	2959	2525	6739	7710	2522	2057	2458	737	2798	2865	4902	5975	2186	1319	2695	1798	3067.11	4135	2000	0.484	-1.048	-3	0.0026965	0.015259	0.114	0.122	0.1169	0.1169	TRUE	0.2009
CD630_26230	3198	3253	6077	6737	2938	2359	2513	880	3024	3691	4420	5221	2546	1513	2755	2147	3164.58	4089	2240	0.548	-0.868	-3.102	0.00192133	0.01178	0.0561	0.122	0.0749	0.0749	TRUE	0.2119
CD630_26240	406	63	1808	757	219	357	158	93	384	71	1315	587	190	229	173	227	397	589	205	0.347	-1.527	-2.42	0.015532	0.0562369	0.5267	0.1282	0.3786	0.3786	TRUE	0.3151
CD630_26250	4557	1893	7417	5011	1394	969	1034	250	4308	2148	5395	3883	1208	621	1134	610	2413.46	3934	893	0.227	-2.138	-5.789	7.08e-09	3.03e-07	0.123	0.1223	0.1302	0.1302	TRUE	0.1655
CD630_26260	3513	3600	1449	1808	5886	4973	3131	1602	3321	4085	1054	1401	5101	3189	3433	3909	3186.52	2465	3908	1.585	0.665	1.513	0.130274	0.270994	0.2154	0.122	0.1852	0.1852	TRUE	0.3977
CD630_26270	345	349	155	297	486	477	367	142	326	396	113	230	421	306	402	346	317.62	266	369	1.388	0.473	1.246	0.21293	0.375655	0.1377	0.13	0.1353	0.1353	TRUE	0.4991
CD630_26280	92	117	55	63	137	228	109	68	87	133	40	49	119	146	120	166	107.36	77	138	1.789	0.839	2.08	0.0374818	0.109583	0.1455	0.1473	0.146	0.146	TRUE	1.1792
CD630_26290	292	345	2185	2734	206	453	129	63	276	391	1589	2119	179	290	141	154	642.46	1094	191	0.175	-2.515	-4.196	2.72e-05	0.000395006	0.4661	0.1255	0.3417	0.3417	TRUE	0.0996
CD630_26300	1473	1435	3839	4643	1163	1588	811	361	1393	1628	2793	3598	1008	1018	889	881	1650.93	2353	949	0.403	-1.31	-3.927	8.62e-05	0.00104411	0.0981	0.1228	0.106	0.106	TRUE	0.1811
CD630_26310	714	602	1815	1889	577	957	337	191	675	683	1320	1464	500	614	369	466	761.42	1036	487	0.471	-1.087	-3.193	0.00141044	0.00947045	0.1	0.1248	0.1097	0.1097	TRUE	0.1139
CD630_26320	1222	1422	3175	3907	1218	2060	903	418	1155	1613	2310	3028	1056	1321	990	1020	1561.54	2026	1097	0.541	-0.886	-2.723	0.00647551	0.0292047	0.0903	0.1229	0.1009	0.1009	TRUE	0.1846
CD630_26330	292	218	298	201	409	906	304	188	276	247	217	156	354	581	333	459	327.92	224	432	1.931	0.949	3.279	0.00104235	0.00751787	0.0594	0.1297	0.0771	0.0771	TRUE	0.3983
CD630_26340	5	7	31	37	4	10	7	2	5	8	23	29	3	6	8	5	10.79	16	6	0.35	-1.515	-2.164	0.0304942	0.094448	0.3228	0.3811	0.3436	0.3436	TRUE	0.1083
CD630_26350	15	22	120	97	9	22	9	3	14	25	87	75	8	14	10	7	30.09	50	10	0.198	-2.337	-3.725	0.000195401	0.00193732	0.3641	0.2144	0.3113	0.3113	TRUE	0.0606
CD630_26360	7	10	87	65	4	13	6	0	7	11	63	50	3	8	7	0	18.75	33	4	0.152	-2.722	-3.28	0.00103803	0.00751623	0.7366	0.2707	0.5334	0.5334	TRUE	0.0743
CD630_26370	340	197	599	529	361	783	264	125	321	224	436	410	313	502	289	305	350	348	352	1.015	0.021	0.069	0.944964	0.969754	0.0748	0.1291	0.0892	0.0892	TRUE	0.797
CD630_26380	305	184	399	408	331	508	268	131	288	209	290	316	287	326	294	320	291.2	276	307	1.108	0.148	0.717	0.473195	0.654257	0.0135	0.1308	0.0374	0.0374	TRUE	0.2912
CD630_26390	188	177	368	400	219	320	210	91	178	201	268	310	190	205	230	222	225.43	239	212	0.883	-0.18	-0.716	0.474235	0.654449	0.0329	0.1336	0.056	0.056	TRUE	0.2511
CD630_26400	67	39	139	171	83	138	70	40	63	44	101	133	72	88	77	98	84.5	85	84	0.972	-0.041	-0.11	0.912276	0.955835	0.1086	0.1543	0.1225	0.1225	TRUE	0.291
CD630_26410	43	43	48	121	44	30	14	7	41	49	35	94	38	19	15	17	38.49	55	22	0.418	-1.258	-2.67	0.00758992	0.0326401	0.1721	0.194	0.1793	0.1793	TRUE	1.9744
CD630_26420	1041	630	9403	8835	294	396	191	70	984	715	6840	6847	255	254	209	171	2034.29	3846	222	0.058	-4.112	-6.294	3.09e-10	1.82e-08	0.5787	0.1225	0.4072	0.4072	TRUE	0.0381
CD630_26430	394	213	3807	3197	103	129	45	18	373	242	2769	2477	89	83	49	44	765.77	1465	66	0.045	-4.459	-6.454	1.09e-10	7.13e-09	0.6491	0.1248	0.4489	0.4489	TRUE	0.0442
CD630_26440	229	100	2629	2226	49	69	31	6	217	113	1912	1725	42	44	34	15	512.83	992	34	0.035	-4.857	-6.371	1.88e-10	1.19e-08	0.8084	0.1266	0.54	0.54	TRUE	0.0415
CD630_26450	79	102	77	106	127	207	86	56	75	116	56	82	110	133	94	137	100.29	82	118	1.444	0.53	1.773	0.076306	0.184065	0.0465	0.1491	0.0753	0.0753	TRUE	0.6753
CD630_26460	7745	6275	13947	17147	5631	5805	3399	1619	7323	7120	10145	13288	4880	3722	3727	3950	6769.26	9469	4070	0.43	-1.218	-4.545	5.51e-06	0.000102141	0.0557	0.1215	0.0689	0.0689	TRUE	0.3876
CD630_26470	95	14	658	258	51	208	33	28	90	16	479	200	44	133	36	68	133.29	196	70	0.36	-1.474	-1.914	0.0556349	0.147228	0.8217	0.1422	0.5586	0.5586	TRUE	0.4494
CD630_26480	734	535	2274	2897	275	309	248	86	694	607	1654	2245	238	198	272	210	764.78	1300	230	0.177	-2.502	-5.765	8.19e-09	3.43e-07	0.1909	0.1248	0.1779	0.1779	TRUE	0.1338
CD630_26490	743	491	2889	3359	257	238	211	48	702	557	2101	2603	223	153	231	117	835.98	1491	181	0.122	-3.039	-5.974	2.31e-09	1.11e-07	0.3086	0.1245	0.245	0.245	TRUE	0.0772
CD630_26500	77	18	772	341	8	22	8	5	73	20	562	264	7	14	9	12	120.13	230	10	0.046	-4.458	-5.628	1.82e-08	7.27e-07	0.7958	0.1445	0.5437	0.5437	TRUE	0.2316
CD630_26510	2420	2003	10398	11609	1397	2377	1007	462	2288	2273	7564	8996	1211	1524	1104	1127	3260.82	5280	1242	0.235	-2.088	-4.426	9.59e-06	0.000161965	0.2329	0.122	0.2133	0.2133	TRUE	0.0899
CD630_26520	1744	1266	7650	7559	821	1646	669	271	1649	1436	5565	5858	712	1055	733	661	2208.66	3627	790	0.218	-2.198	-4.543	5.54e-06	0.000102327	0.2756	0.1224	0.2239	0.2239	TRUE	0.0516
CD630_26530	669	867	2349	2448	690	1743	584	357	633	984	1709	1897	598	1118	640	871	1056.11	1306	807	0.618	-0.695	-1.765	0.0774819	0.185905	0.1473	0.1238	0.1477	0.1477	TRUE	0.163
CD630_26540	413	781	1349	1679	644	1465	412	219	390	886	981	1301	558	939	452	534	755.31	890	621	0.698	-0.518	-1.298	0.194345	0.35401	0.1634	0.1248	0.1515	0.1515	TRUE	0.313
CD630_26550	424	581	1786	1827	523	1280	379	255	401	659	1299	1416	453	821	416	622	760.84	944	578	0.612	-0.708	-1.638	0.101461	0.225685	0.2029	0.1248	0.1779	0.1779	TRUE	0.1563
CD630_26560	1653	1204	9774	11366	398	394	225	78	1563	1366	7110	8808	345	253	247	190	2485.13	4712	259	0.055	-4.186	-7.265	3.74e-13	4.21e-11	0.4266	0.1223	0.3165	0.3165	TRUE	0.0675
CD630_26570	57	50	383	534	13	19	7	1	54	57	279	414	11	12	8	2	104.57	201	8	0.044	-4.504	-6.321	2.6e-10	1.56e-08	0.6042	0.148	0.4193	0.4193	TRUE	0.1166
CD630_26580	102	182	193	258	211	409	148	93	96	206	140	200	183	262	162	227	184.69	160	208	1.297	0.376	1.176	0.239594	0.410033	0.0758	0.1363	0.0923	0.0923	TRUE	0.5592
CD630_26590	58	112	117	142	112	208	74	41	55	127	85	110	97	133	81	100	98.58	94	103	1.097	0.134	0.403	0.687211	0.823327	0.0741	0.1496	0.0956	0.0956	TRUE	0.3915
CD630_26600	299	231	1426	1280	307	466	280	132	283	262	1037	992	266	299	307	322	470.99	644	298	0.463	-1.11	-2.335	0.019556	0.0667128	0.258	0.1271	0.2144	0.2144	TRUE	0.0745
CD630_26610	228	207	1131	967	194	347	183	83	216	235	823	749	168	223	201	203	352.03	506	199	0.392	-1.35	-2.906	0.00366619	0.0190398	0.2401	0.1291	0.2036	0.2036	TRUE	0.0816
CD630_26620	233	322	400	361	458	1499	325	248	220	365	291	280	397	961	356	605	434.48	289	580	2.008	1.006	2.766	0.00567747	0.0263654	0.1231	0.1276	0.1244	0.1244	TRUE	0.6256
CD630_26630	868	339	920	583	1071	1339	996	375	821	385	669	452	928	859	1092	915	765	582	948	1.63	0.705	2.444	0.0145228	0.0535527	0.0631	0.1248	0.0785	0.0785	TRUE	0.548
CD630_26640	1597	2343	2021	2061	860	2114	1255	619	1510	2658	1470	1597	745	1356	1376	1510	1527.82	1809	1247	0.689	-0.538	-1.689	0.0911439	0.209736	0.086	0.123	0.0965	0.0965	TRUE	1.2052
CD630_26650	9	7	20	22	37	38	23	11	9	8	15	17	32	24	25	27	19.57	12	27	2.213	1.146	2.781	0.00542067	0.025502	0	0.2645	0.1058	0.1058	TRUE	0.359
CD630_26660	5909	7304	5088	8337	2767	3955	4070	1675	5587	8287	3701	6461	2398	2536	4462	4087	4689.8	6009	3371	0.561	-0.834	-2.488	0.0128638	0.0492239	0.0991	0.1217	0.1079	0.1079	TRUE	0.146
CD630_26670	13047	15336	10977	13183	5486	8716	7359	3298	12335	17400	7985	10216	4754	5589	8068	8047	9299.28	11984	6614	0.552	-0.858	-2.704	0.00685364	0.0304146	0.0893	0.1214	0.0965	0.0965	TRUE	0.3531
CD630_26680	946	370	911	704	404	535	348	139	894	420	663	546	350	343	382	339	492.03	631	354	0.561	-0.835	-3.062	0.00219887	0.0131457	0.0498	0.1268	0.069	0.069	TRUE	0.2706
CD630_26691	537	437	790	544	796	2901	535	345	508	496	575	422	690	1860	587	842	747.26	500	995	1.991	0.994	2.579	0.0098967	0.0405675	0.1479	0.1249	0.1411	0.1411	TRUE	2.7054
CD630_26700	70	128	123	147	189	1251	131	159	66	145	89	114	164	802	144	388	239.04	104	374	3.616	1.854	3.413	0.000642942	0.00513071	0.3557	0.1329	0.2777	0.2777	TRUE	0.6003
CD630_26710	18	77	29	26	130	863	57	93	17	87	21	20	113	553	62	227	137.63	36	239	6.609	2.724	3.842	0.0001221	0.00134756	0.6703	0.1415	0.4682	0.4682	TRUE	0.58
CD630_26720	1448	2472	1039	913	8271	23178	5668	4831	1369	2805	756	708	7168	14862	6214	11787	5708.54	1410	10008	7.104	2.829	5.799	6.68e-09	2.9e-07	0.322	0.1216	0.2282	0.2282	TRUE	0.477
CD630_26730	126	145	127	68	504	3049	383	371	119	165	92	53	437	1955	420	905	518.21	107	929	8.689	3.119	5.779	7.5e-09	3.17e-07	0.3562	0.1265	0.275	0.275	TRUE	0.667
CD630_26740	95	182	113	71	419	2092	275	286	90	206	82	55	363	1341	302	698	392.17	108	676	6.254	2.645	4.822	1.42e-06	3.36e-05	0.3699	0.1283	0.284	0.284	TRUE	0.446
CD630_26750	601	263	808	573	366	299	348	99	568	298	588	444	317	192	382	242	378.8	474	283	0.596	-0.746	-2.301	0.0214063	0.0716663	0.0864	0.1285	0.0979	0.0979	TRUE	0.4481
CD630_26760	30	12	18	32	22	6	16	3	28	14	13	25	19	4	18	7	15.96	20	12	0.605	-0.726	-1.229	0.218937	0.384067	0.2457	0.2969	0.2647	0.2647	TRUE	0.5221
CD630_26770	14	6	7	12	8	5	12	0	13	7	5	9	7	3	13	0	7.22	8	6	0.717	-0.479	-0.654	0.513343	0.689374	0.2554	0.5098	0.3715	0.3715	TRUE	0.5235
CD630_26780	19	7	15	14	14	2	7	0	18	8	11	11	12	1	8	0	8.59	12	5	0.471	-1.088	-1.41	0.158435	0.306399	0.4161	0.4475	0.4318	0.4318	TRUE	0.8226
CD630_26790	45	33	31	40	20	9	25	5	43	37	23	31	17	6	27	12	24.53	34	16	0.469	-1.092	-2.165	0.0303499	0.094082	0.1694	0.2355	0.1936	0.1936	TRUE	0.8196
CD630_26800	35	11	42	28	30	20	15	9	33	12	31	22	26	13	16	22	21.88	24	19	0.772	-0.372	-0.829	0.407215	0.593106	0.0913	0.2493	0.1456	0.1456	TRUE	0.3731
CD630_26810	5	3	7	6	2	4	6	0	5	3	5	5	2	3	7	0	3.59	4	3	0.652	-0.616	-0.739	0.459871	NA	0	0.9017	0.3824	0.3824	TRUE	0.7772
CD630_26811	0	0	1	0	0	2	0	0	0	0	1	0	0	1	0	0	0.25	0	0	1.729	0.79	0.224	0.822503	NA	0	11.286	10	10	TRUE	0.5212
CD630_26820	189189	153520	222667	200540	203433	230110	153624	70260	178871	174182	161971	155405	176302	147551	168429	171425	166767	167607	165927	0.99	-0.015	-0.1	0.920567	0.959753	0.0043	0.1212	0.0204	0.0204	TRUE	0.0681
CD630_26830	6888	6226	9544	11008	6637	6034	4610	1565	6512	7064	6942	8530	5752	3869	5054	3818	5942.84	7262	4623	0.637	-0.651	-2.972	0.00296231	0.0163267	0.0279	0.1216	0.0459	0.0459	TRUE	0.3296
CD630_26840	212	119	162	185	195	283	174	70	200	135	118	143	169	181	191	171	163.58	149	178	1.196	0.258	1.072	0.283552	0.462762	0.0222	0.1383	0.0493	0.0493	TRUE	0.5653
CD630_26850	819	414	742	701	676	889	525	236	774	470	540	543	586	570	576	576	579.29	582	577	0.991	-0.012	-0.057	0.95428	0.974052	0.0223	0.126	0.0431	0.0431	TRUE	0.5827
CD630_26860	2	1	53	41	2	6	4	3	2	1	39	32	2	4	4	7	11.33	18	4	0.221	-2.175	-2.148	0.0317333	0.0971159	1.1003	0.3687	0.8186	0.8186	TRUE	0.0793
CD630_26870	18	0	85	21	16	24	6	3	17	0	62	16	14	15	7	7	17.28	24	11	0.459	-1.124	-1.231	0.218499	0.383599	1.1065	0.2834	0.7279	0.7279	TRUE	0.6768
CD630_26871	23	0	230	115	2	14	1	2	22	0	167	89	2	9	1	5	36.86	70	4	0.06	-4.052	-2.774	0.00553626	0.0258766	1.8994	0.1972	1.0753	1.8994	TRUE	0.1531
CD630_26880	107	219	520	670	228	277	136	74	101	248	378	519	198	178	149	181	244	312	176	0.565	-0.824	-1.851	0.0641266	0.162644	0.2108	0.1326	0.1856	0.1856	TRUE	0.1395
CD630_26890	62	96	109	75	115	339	94	65	59	109	79	58	100	217	103	159	110.45	76	145	1.904	0.929	2.533	0.0113004	0.0449395	0.1094	0.1465	0.1191	0.1191	TRUE	0.461
CD630_26900	33	28	34	20	21	78	20	10	31	32	25	15	18	50	22	24	27.22	26	28	1.138	0.186	0.406	0.684512	0.820912	0.1359	0.2242	0.1641	0.1641	TRUE	2.1536
CD630_26910	186	118	130	142	292	725	164	103	176	134	95	110	253	465	180	251	207.92	129	287	2.244	1.166	3.226	0.00125721	0.00865146	0.1139	0.1346	0.1199	0.1199	TRUE	0.7817
CD630_26920	138	45	154	69	185	472	146	77	130	51	112	53	160	303	160	188	144.74	86	203	2.339	1.226	3.041	0.00235933	0.01392	0.1543	0.1405	0.1479	0.1479	TRUE	0.6978
CD630_26930	35174	31576	38575	38232	49117	35445	35077	10791	33256	35826	28060	29627	42566	22728	38457	26329	32106.1	31692	32520	1.026	0.037	0.142	0.887206	0.940794	0.0428	0.1212	0.0662	0.0662	TRUE	0.1806
CD630_26940	58	29	125	71	106	316	100	75	55	33	91	55	92	203	110	183	102.6	58	147	2.493	1.318	3.28	0.00103824	0.00751623	0.1413	0.1485	0.1433	0.1433	TRUE	0.1796
CD630_26950	364	644	513	547	959	1726	694	389	344	731	373	424	831	1107	761	949	689.96	468	912	1.951	0.964	3.187	0.00143622	0.00956647	0.0726	0.1252	0.0863	0.0863	TRUE	1.644
CD630_26960	402	244	569	509	396	495	322	166	380	277	414	394	343	317	353	405	360.49	366	354	0.963	-0.054	-0.257	0.797555	0.89309	0.0171	0.1289	0.04	0.04	TRUE	0.3025
CD630_26970	1264	662	551	686	1766	1497	780	463	1195	751	401	532	1530	960	855	1130	919.22	720	1119	1.555	0.637	1.689	0.0912276	0.209794	0.1403	0.1242	0.1356	0.1356	TRUE	1.2582
CD630_26980	427	268	177	233	573	475	221	91	404	304	129	181	497	305	242	222	285.32	254	316	1.249	0.32	0.757	0.449159	0.631948	0.1857	0.131	0.1683	0.1683	TRUE	0.4033
CD630_26990	476	186	202	267	582	479	194	130	450	211	147	207	504	307	213	317	294.54	254	335	1.323	0.404	0.977	0.328779	0.508936	0.1808	0.1307	0.1609	0.1609	TRUE	1.2478
CD630_27000	64	48	107	78	117	264	88	44	61	54	78	60	101	169	96	107	90.97	63	118	1.882	0.912	3.095	0.00196844	0.0119266	0.0439	0.152	0.0713	0.0713	TRUE	0.9417
CD630_27010	735	1056	887	934	1246	1809	891	406	695	1198	645	724	1080	1160	977	991	933.66	816	1052	1.291	0.369	1.428	0.153157	0.301374	0.0446	0.1241	0.0629	0.0629	TRUE	1.1782
CD630_27020	246	221	309	263	399	663	243	135	233	251	225	204	346	425	266	329	284.83	228	342	1.504	0.589	2.678	0.00739944	0.0322795	0.0199	0.131	0.0427	0.0427	TRUE	0.2406
CD630_27030	17	6	71	28	31	69	26	12	16	7	52	22	27	44	29	29	28.14	24	32	1.332	0.413	0.733	0.463354	0.645931	0.2945	0.2208	0.2679	0.2679	TRUE	1.6564
CD630_27040	158	217	97	80	270	1140	165	125	149	246	71	62	234	731	181	305	247.38	132	363	2.757	1.463	2.634	0.00844451	0.035713	0.379	0.1325	0.2914	0.2914	TRUE	1.6898
CD630_27050	506	355	363	320	573	1173	436	228	478	403	264	248	497	752	478	556	459.53	348	571	1.642	0.715	2.369	0.0178143	0.062489	0.072	0.1272	0.0852	0.0852	TRUE	0.5784
CD630_27060	262	79	543	282	275	346	307	111	248	90	395	219	238	222	337	271	252.31	238	267	1.12	0.164	0.395	0.693139	0.824936	0.1747	0.1323	0.1613	0.1613	TRUE	0.3208
CD630_27070	22	10	34	19	20	16	18	11	21	11	25	15	17	10	20	27	18.22	18	18	0.978	-0.031	-0.068	0.945601	0.969855	0.079	0.2751	0.1465	0.1465	TRUE	0.2843
CD630_27080	14	11	19	14	11	14	10	5	13	12	14	11	10	9	11	12	11.51	12	10	0.804	-0.315	-0.698	0.485229	0.666235	0	0.3649	0.1063	0.1063	TRUE	0.0459
CD630_27090	29	21	36	35	20	15	17	5	27	24	26	27	17	10	19	12	20.29	26	14	0.552	-0.858	-2.208	0.0272233	0.0865519	0	0.2594	0.0899	0.0899	TRUE	0.4307
CD630_27100	10	7	5	9	5	7	3	1	9	8	4	7	4	4	3	2	5.32	7	3	0.556	-0.848	-1.243	0.213949	0.377082	0	0.6484	0.2416	0.2416	TRUE	0.3828
CD630_27110	121	52	55	41	174	155	137	31	114	59	40	32	151	99	150	76	90.15	61	119	1.957	0.969	2.151	0.0314414	0.096583	0.1973	0.1522	0.1824	0.1824	TRUE	1.079
CD630_27120	198	88	228	205	192	170	151	50	187	100	166	159	166	109	166	122	146.84	153	141	0.92	-0.12	-0.412	0.680138	0.816506	0.0499	0.1402	0.0736	0.0736	TRUE	0.5507
CD630_27130	3865	5111	3276	4307	5384	7448	3478	1794	3654	5799	2383	3338	4666	4776	3813	4377	4100.72	3794	4408	1.162	0.217	0.729	0.466107	0.648441	0.0639	0.1218	0.0849	0.0849	TRUE	0.8877
CD630_27140	637	666	603	578	975	1688	656	399	602	756	439	448	845	1082	719	974	733.06	561	905	1.614	0.691	2.606	0.00916353	0.0380826	0.0488	0.125	0.0661	0.0661	TRUE	0.4461
CD630_27150	415	548	448	436	661	1171	519	294	392	622	326	338	573	751	569	717	535.99	420	652	1.557	0.639	2.292	0.0219213	0.0731861	0.0551	0.1264	0.0726	0.0726	TRUE	1.2049
CD630_27151	332	109	202	137	314	519	298	146	314	124	147	106	272	333	327	356	247.31	173	322	1.864	0.898	2.422	0.0154158	0.0559288	0.1255	0.1325	0.1276	0.1276	TRUE	3.264
CD630_27160	803	524	969	537	892	2310	866	462	759	595	705	416	773	1481	949	1127	850.71	619	1082	1.75	0.808	2.711	0.00670186	0.029993	0.0673	0.1244	0.084	0.084	TRUE	0.304
CD630_27170	2160	1636	1563	1413	2697	4245	2188	1123	2042	1856	1137	1095	2337	2722	2399	2740	2041.05	1532	2550	1.664	0.735	2.701	0.00691372	0.0306435	0.0533	0.1225	0.0705	0.0705	TRUE	0.3787
CD630_27180	34	0	86	19	25	42	18	8	32	0	63	15	22	27	20	20	24.66	28	22	0.802	-0.319	-0.381	0.702873	0.831298	0.9892	0.2349	0.6267	0.6267	TRUE	0.3892
CD630_27190	379	289	231	195	406	487	333	130	358	328	168	151	352	312	365	317	293.97	251	336	1.342	0.425	1.265	0.205878	0.367236	0.0945	0.1307	0.1046	0.1046	TRUE	0.2389
CD630_27200	1201	950	1255	1054	1231	2164	900	436	1135	1078	913	817	1067	1388	987	1064	1056	986	1126	1.144	0.194	0.918	0.358747	0.542036	0.0223	0.1238	0.0419	0.0419	TRUE	0.2986
CD630_27210	1139	637	1536	1257	958	1659	1055	384	1077	723	1117	974	830	1064	1157	937	984.83	973	997	1.025	0.035	0.157	0.875357	0.935713	0.0277	0.124	0.0475	0.0475	TRUE	0.3545
CD630_27220	1575	1350	1670	1641	1202	1806	1120	416	1489	1532	1215	1272	1042	1158	1228	1015	1243.74	1377	1111	0.808	-0.308	-1.77	0.0767559	0.184737	0.0095	0.1234	0.0282	0.0282	TRUE	0.076
CD630_27230	1429	960	1948	1462	885	2157	885	337	1351	1089	1417	1133	767	1383	970	822	1116.6	1248	986	0.791	-0.338	-1.323	0.185853	0.343546	0.047	0.1236	0.0618	0.0618	TRUE	0.8949
CD630_27240	1119	655	1555	1257	655	1584	787	253	1058	743	1131	974	568	1016	863	617	871.23	976	766	0.785	-0.349	-1.285	0.198759	0.359465	0.0511	0.1244	0.0695	0.0695	TRUE	0.4358
CD630_27250	789	252	1844	985	534	2014	676	239	746	286	1341	763	463	1291	741	583	776.88	784	770	0.982	-0.026	-0.055	0.956152	0.974842	0.2679	0.1247	0.2197	0.2197	TRUE	0.3316
CD630_27260	2426	3577	3043	2990	5868	6402	3106	1561	2294	4058	2214	2317	5085	4105	3405	3809	3410.89	2721	4101	1.508	0.593	2.122	0.0338124	0.101748	0.0594	0.122	0.0746	0.0746	TRUE	1.3283
CD630_27270	191	174	312	280	329	344	288	105	181	197	227	217	285	221	316	256	237.45	206	270	1.309	0.389	1.853	0.0638856	0.162308	0.0141	0.1329	0.0378	0.0378	TRUE	0.1876
CD630_27280	114	70	140	92	130	271	96	46	108	79	102	71	113	174	105	112	108.03	90	126	1.408	0.494	1.727	0.0841604	0.19784	0.0422	0.1471	0.0688	0.0688	TRUE	0.744
CD630_27290	921	1019	757	905	964	1031	776	257	871	1156	551	701	835	661	851	627	781.65	820	744	0.908	-0.138	-0.488	0.625902	0.7733	0.058	0.1247	0.0762	0.0762	TRUE	0.3919
CD630_27300	278	382	196	283	312	314	313	84	263	433	143	219	270	201	343	205	259.75	264	255	0.967	-0.049	-0.13	0.896652	0.947738	0.1318	0.1319	0.1318	0.1318	TRUE	0.6423
CD630_27310	208	145	191	200	225	294	169	64	197	165	139	155	195	189	185	156	172.51	164	181	1.115	0.158	0.749	0.453992	0.636757	0.0091	0.1374	0.0366	0.0366	TRUE	0.1969
CD630_27320	25	12	57	23	27	44	32	16	24	14	41	18	23	28	35	39	27.78	24	31	1.266	0.341	0.783	0.43365	0.618101	0.1062	0.2221	0.1446	0.1446	TRUE	1.5689
CD630_27330	87	39	85	42	58	63	41	14	82	44	62	33	50	40	45	34	48.83	55	42	0.777	-0.364	-0.994	0.320136	0.501161	0.0766	0.1786	0.1072	0.1072	TRUE	0.2764
CD630_27340	72	40	72	45	47	72	44	22	68	45	52	35	41	46	48	54	48.69	50	47	0.932	-0.101	-0.326	0.744489	0.859338	0.0288	0.1787	0.0716	0.0716	TRUE	0.3497
CD630_27341	11	3	9	21	10	15	11	3	10	3	7	16	9	10	12	7	9.29	9	10	1.029	0.042	0.071	0.943678	0.969017	0.104	0.4232	0.2276	0.2276	TRUE	0.4567
CD630_27350	934	630	912	983	903	735	779	260	883	715	663	762	783	471	854	634	720.66	756	686	0.907	-0.141	-0.561	0.574516	0.73545	0.0396	0.125	0.0588	0.0588	TRUE	0.4698
CD630_27360	576	401	467	389	743	1062	660	268	545	455	340	301	644	681	724	654	542.88	410	676	1.649	0.722	2.944	0.00323716	0.0174148	0.0353	0.1263	0.0557	0.0557	TRUE	0.567
CD630_27370	6157	4597	16235	21603	1629	1084	1233	397	5821	5216	11810	16741	1412	695	1352	969	5501.82	9897	1107	0.112	-3.16	-7.401	1.35e-13	1.8e-11	0.1973	0.1216	0.1746	0.1746	TRUE	0.1578
CD630_27380	7130	4843	15839	21383	1742	1200	1148	352	6741	5495	11522	16570	1510	769	1259	859	5590.55	10082	1099	0.109	-3.197	-7.941	2.01e-15	3.29e-13	0.1743	0.1216	0.1551	0.1551	TRUE	0.1634
CD630_27390	1920	2003	2995	3109	3312	4940	2382	1230	1815	2273	2179	2409	2870	3168	2612	3001	2540.78	2169	2913	1.343	0.425	2.475	0.0133308	0.0503404	0.0096	0.1222	0.028	0.028	TRUE	0.146
CD630_27400	933	694	1402	1200	1309	1960	1064	501	882	787	1020	930	1134	1257	1167	1222	1049.92	905	1195	1.32	0.4	2.494	0.0126483	0.0485299	0.0055	0.1238	0.0237	0.0237	TRUE	0.0899
CD630_27410	912	480	1592	1169	1238	2216	1151	612	862	545	1158	906	1073	1421	1262	1493	1089.97	868	1312	1.511	0.595	2.161	0.0306573	0.0947901	0.0553	0.1237	0.0719	0.0719	TRUE	0.5155
CD630_27420	592	614	731	752	888	1172	741	326	560	697	532	583	770	752	812	795	687.47	593	782	1.32	0.401	2.405	0.0161883	0.0583784	0.0061	0.1252	0.0252	0.0252	TRUE	0.1609
CD630_27430	273	370	348	409	426	543	378	168	258	420	253	317	369	348	414	410	348.71	312	385	1.235	0.305	1.285	0.198877	0.359496	0.0289	0.1292	0.051	0.051	TRUE	0.6008
CD630_27440	1149	1210	964	1092	1729	2283	1276	696	1086	1373	701	846	1498	1464	1399	1698	1258.26	1002	1515	1.513	0.597	2.316	0.020531	0.0694465	0.0456	0.1234	0.063	0.063	TRUE	0.6085
CD630_27450	925	995	625	648	1527	1378	1203	434	875	1129	455	502	1323	884	1319	1059	943.13	740	1146	1.55	0.632	1.827	0.0677005	0.168386	0.1095	0.1241	0.1139	0.1139	TRUE	0.6534
CD630_27460	538	386	778	593	610	1113	608	302	509	438	566	460	529	714	667	737	577.23	493	662	1.339	0.421	2.111	0.0347395	0.1035	0.0156	0.126	0.0363	0.0363	TRUE	0.2196
CD630_27470	209	222	304	279	305	531	315	149	198	252	221	216	264	340	345	364	275.07	222	328	1.478	0.564	2.813	0.0049086	0.0238408	0.011	0.1313	0.0347	0.0347	TRUE	0.2029
CD630_27480	662	764	828	865	1050	1315	745	316	626	867	602	670	910	843	817	771	763.29	691	835	1.21	0.275	1.416	0.156904	0.305587	0.0158	0.1248	0.035	0.035	TRUE	0.3412
CD630_27490	606	500	836	751	939	1682	653	391	573	567	608	582	814	1079	716	954	736.57	582	891	1.528	0.612	3.116	0.00183085	0.0113217	0.0157	0.1249	0.0356	0.0356	TRUE	0.1822
CD630_27491	221	255	637	585	223	259	129	48	209	289	463	453	193	166	141	117	254.11	354	154	0.439	-1.188	-3.592	0.000327908	0.00292114	0.0876	0.1322	0.0999	0.0999	TRUE	0.1712
CD630_27500	95	52	615	303	77	157	55	17	90	59	447	235	67	101	60	41	137.52	208	67	0.326	-1.617	-2.737	0.00620255	0.0282927	0.4179	0.1415	0.3242	0.3242	TRUE	0.3787
CD630_27510	1130	529	2037	1658	712	555	659	207	1068	600	1482	1285	617	356	723	505	829.45	1109	550	0.496	-1.012	-2.898	0.00375306	0.0193514	0.112	0.1245	0.1156	0.1156	TRUE	0.3297
CD630_27520	227	82	310	182	185	759	127	63	215	93	225	141	160	487	139	154	201.77	168	235	1.399	0.484	1.001	0.316931	0.497225	0.2622	0.135	0.2196	0.2196	TRUE	3.174
CD630_27530	204	79	305	151	209	395	242	97	193	90	222	117	181	253	265	237	194.72	156	234	1.504	0.588	1.739	0.0819617	0.194066	0.0921	0.1355	0.1045	0.1045	TRUE	0.2932
CD630_27540	225	144	128	156	200	216	145	62	213	163	93	121	173	139	159	151	151.52	148	156	1.057	0.08	0.261	0.793856	0.890977	0.0628	0.1396	0.083	0.083	TRUE	0.3796
CD630_27550	4165	3739	4171	3895	8233	7971	6342	2964	3938	4242	3034	3018	7135	5111	6953	7232	5082.94	3558	6608	1.857	0.893	4.033	5.5e-05	0.000709004	0.0268	0.1217	0.0469	0.0469	TRUE	0.2849
CD630_27560	1831	2220	1257	1662	4303	2572	2939	1009	1731	2519	914	1288	3729	1649	3222	2462	2189.33	1613	2766	1.715	0.778	2.035	0.0418243	0.11956	0.1448	0.1224	0.14	0.14	TRUE	0.387
CD630_27570	565	586	761	633	790	1188	628	287	534	665	554	491	685	762	689	700	634.79	561	709	1.266	0.34	1.944	0.0518638	0.139505	0.0079	0.1256	0.0277	0.0277	TRUE	0.1798
CD630_27580	260	82	592	330	240	417	241	115	246	93	431	256	208	267	264	281	255.68	256	255	0.993	-0.011	-0.026	0.979562	0.989459	0.1756	0.1321	0.1618	0.1618	TRUE	0.2907
CD630_27590	188	97	254	170	201	213	178	59	178	110	185	132	174	137	195	144	156.77	151	162	1.075	0.105	0.391	0.696087	0.827077	0.0371	0.139	0.0624	0.0624	TRUE	0.2883
CD630_27600	417	201	644	427	356	454	321	142	394	228	468	331	309	291	352	346	339.96	355	324	0.91	-0.135	-0.505	0.613567	0.765735	0.0459	0.1294	0.066	0.066	TRUE	0.2862
CD630_27610	713	592	1312	1434	654	452	451	156	674	672	954	1111	567	290	494	381	642.89	853	433	0.508	-0.978	-3.228	0.0012453	0.00858688	0.0701	0.1255	0.0862	0.0862	TRUE	0.278
CD630_27620	152	150	540	706	47	89	35	11	144	170	393	547	41	57	38	27	177.1	314	41	0.132	-2.922	-6.112	9.86e-10	5.22e-08	0.2373	0.137	0.2036	0.2036	TRUE	0.133
CD630_27630	41	24	56	36	57	77	40	7	39	27	41	28	49	49	44	17	36.79	34	40	1.226	0.294	0.783	0.433392	0.618101	0.0529	0.1974	0.1077	0.1077	TRUE	0.5628
CD630_27640	69	125	75	92	113	179	61	32	65	142	55	71	98	115	67	78	86.32	83	90	1.087	0.12	0.318	0.75022	0.863461	0.112	0.1536	0.1245	0.1245	TRUE	1.5548
CD630_27650	130	150	102	77	326	859	234	141	123	170	74	60	283	551	257	344	232.61	107	359	3.375	1.755	4.318	1.58e-05	0.000246504	0.1616	0.1332	0.1527	0.1527	TRUE	1.0043
CD630_27660	320	337	170	141	551	1151	381	230	303	382	124	109	478	738	418	561	389.03	230	549	2.396	1.261	2.872	0.00408187	0.020691	0.2002	0.1283	0.1821	0.1821	TRUE	0.8376
CD630_27670	1790	2638	1572	1611	2976	4453	2308	1231	1692	2993	1143	1248	2579	2855	2530	3003	2255.71	1769	2742	1.55	0.632	1.886	0.059267	0.154009	0.1018	0.1224	0.1075	0.1075	TRUE	2.6144
CD630_27680	3690	7888	2808	3904	9354	8179	5241	2099	3489	8950	2043	3025	8106	5245	5746	5121	5215.58	4377	6054	1.384	0.468	1.046	0.295331	0.475355	0.2122	0.1217	0.1923	0.1923	TRUE	4.6364
CD630_27690	304	373	416	471	498	825	375	164	287	423	303	365	432	529	411	400	393.76	344	443	1.29	0.367	1.673	0.0942751	0.215153	0.0217	0.1283	0.0436	0.0436	TRUE	0.2634
CD630_27700	255	294	404	334	417	850	312	195	241	334	294	259	361	545	342	476	356.45	282	431	1.53	0.613	2.515	0.0119033	0.0467356	0.0315	0.129	0.0541	0.0541	TRUE	0.2485
CD630_27710	369	506	560	563	695	1358	500	292	349	574	407	436	602	871	548	712	562.54	442	683	1.549	0.631	2.474	0.013377	0.0504122	0.0426	0.1261	0.0606	0.0606	TRUE	0.4429
CD630_27720	156	220	274	294	281	609	237	152	147	250	199	228	244	391	260	371	261.12	206	316	1.532	0.616	2.219	0.0264876	0.0846188	0.0494	0.1319	0.0699	0.0699	TRUE	0.1574
CD630_27730	202	235	376	336	333	754	298	197	191	267	274	260	289	483	327	481	321.37	248	395	1.589	0.668	2.506	0.0122234	0.047354	0.0445	0.1299	0.0649	0.0649	TRUE	0.1483
CD630_27740	205	143	394	263	297	776	279	166	194	162	287	204	257	498	306	405	289.04	212	366	1.729	0.79	2.6	0.00933317	0.0384934	0.0689	0.1308	0.0848	0.0848	TRUE	0.2218
CD630_27750	120	181	343	286	292	804	340	197	113	205	250	222	253	516	373	481	301.5	198	406	2.049	1.035	3.049	0.00229526	0.0135793	0.0977	0.1304	0.1069	0.1069	TRUE	0.3587
CD630_27760	107	87	186	136	216	559	162	130	101	99	135	105	187	358	178	317	185.12	110	260	2.354	1.235	3.933	8.4e-05	0.00102098	0.0711	0.1363	0.0883	0.0883	TRUE	0.1278
CD630_27770	101	59	219	136	154	610	159	112	95	67	159	105	133	391	174	273	174.91	106	243	2.271	1.183	2.86	0.00423047	0.0211465	0.1681	0.1372	0.1577	0.1577	TRUE	0.265
CD630_27780	202	287	367	363	402	730	419	226	191	326	267	281	348	468	459	551	361.52	266	456	1.712	0.776	3.056	0.00223945	0.013344	0.0374	0.1289	0.0588	0.0588	TRUE	0.3167
CD630_27790	202	225	323	277	367	920	309	209	191	255	235	215	318	590	339	510	331.57	224	439	1.96	0.971	3.504	0.000457844	0.00386803	0.0513	0.1296	0.0703	0.0703	TRUE	0.1745
CD630_27800	238	307	330	321	438	1304	335	224	225	348	240	249	380	836	367	547	398.96	266	532	2.008	1.006	3.021	0.00252017	0.0145254	0.0944	0.1282	0.1036	0.1036	TRUE	0.7891
CD630_27810	278	391	309	295	500	1257	353	237	263	444	225	229	433	806	387	578	420.55	290	551	1.904	0.929	2.688	0.00718661	0.031658	0.1059	0.1278	0.1121	0.1121	TRUE	0.6017
CD630_27820	477	614	459	479	745	1164	530	300	451	697	334	371	646	746	581	732	569.72	463	676	1.461	0.547	1.92	0.0548187	0.145603	0.0596	0.1261	0.0762	0.0762	TRUE	1.3257
CD630_27830	2082	2438	862	1358	2375	2177	1284	483	1968	2766	627	1052	2058	1396	1408	1178	1556.79	1603	1510	0.942	-0.086	-0.193	0.847016	0.921013	0.221	0.1229	0.1891	0.1891	TRUE	0.3074
CD630_27840	1101	1873	1233	1165	2565	6848	2088	1328	1041	2125	897	903	2223	4391	2289	3240	2138.63	1242	3036	2.446	1.291	3.419	0.000629463	0.00504552	0.1422	0.1224	0.1364	0.1364	TRUE	1.0606
CD630_27850	204	138	194	161	210	328	149	84	193	157	141	125	182	210	163	205	171.99	154	190	1.237	0.306	1.326	0.184762	0.342408	0.0188	0.1374	0.0452	0.0452	TRUE	0.3119
CD630_27860	444	258	422	481	283	383	221	106	420	293	307	373	245	246	242	259	298	348	248	0.711	-0.492	-2.444	0.0145192	0.0535527	0.0126	0.1305	0.0352	0.0352	TRUE	0.2188
CD630_27870	2512	3357	2744	2560	6210	7094	4190	2282	2375	3809	1996	1984	5382	4549	4594	5568	3781.98	2541	5023	1.977	0.983	3.612	0.000303579	0.00275904	0.063	0.1219	0.0709	0.0709	TRUE	1.367
CD630_27880	0	0	3	0	0	0	0	0	0	0	2	0	0	0	0	0	0.27	0	0	0.362	-1.466	-0.418	0.675653	NA	10	10.404	10	10	TRUE	1.4484
CD630_27890	6933	4346	21508	21221	4690	5660	3818	1677	6555	4931	15645	16445	4065	3629	4186	4092	7443.4	10894	3993	0.366	-1.448	-3.594	0.000325385	0.00291309	0.153	0.1215	0.1558	0.1558	TRUE	0.0806
CD630_27900	1075	1291	1112	1253	1425	1582	1082	524	1016	1465	809	971	1235	1014	1186	1278	1121.89	1065	1178	1.106	0.146	0.603	0.546415	0.715734	0.0334	0.1236	0.0551	0.0551	TRUE	0.7593
CD630_27910	7612	6583	6324	6360	9700	10531	6760	3118	7197	7469	4600	4929	8406	6753	7411	7607	6796.57	6049	7544	1.247	0.319	1.353	0.176133	0.330967	0.0343	0.1215	0.0533	0.0533	TRUE	0.1941
CD630_27920	676	1113	810	894	1395	3546	896	632	639	1263	589	693	1209	2274	982	1542	1148.87	796	1502	1.888	0.917	2.514	0.0119421	0.0468187	0.1282	0.1236	0.1268	0.1268	TRUE	0.5917
CD630_27930	399483	330230	416343	414458	451712	514141	348606	151940	377695	374674	302854	321176	391468	329678	382202	370712	356307	344100	368515	1.071	0.099	0.605	0.544986	0.715734	0.0087	0.1211	0.0256	0.0256	TRUE	0.0798
CD630_27940	369	390	503	493	468	842	360	234	349	442	366	382	406	540	395	571	431.3	385	478	1.239	0.309	1.431	0.152459	0.301152	0.0205	0.1276	0.0424	0.0424	TRUE	0.1429
CD630_27950	1642	1387	1532	1552	906	1110	740	333	1552	1574	1114	1203	785	712	811	812	1070.49	1361	780	0.573	-0.803	-4.072	4.66e-05	0.000623943	0.0156	0.1238	0.0363	0.0363	TRUE	0.1312
CD630_27960	337	509	157	172	247	334	228	96	319	578	114	133	214	214	250	234	257.01	286	228	0.799	-0.324	-0.662	0.508085	0.685154	0.2808	0.132	0.2261	0.2261	TRUE	0.779
CD630_27970	1163	1515	565	620	778	1416	826	330	1100	1719	411	480	674	908	906	805	875.36	928	823	0.888	-0.171	-0.381	0.70314	0.831306	0.2189	0.1243	0.1926	0.1926	TRUE	0.5565
CD630_27980	243	322	365	377	483	446	373	145	230	365	266	292	419	286	409	354	327.5	288	367	1.274	0.349	1.442	0.149434	0.297014	0.0312	0.1297	0.0531	0.0531	TRUE	0.3571
CD630_27990	70	69	101	118	52	57	31	12	66	78	73	91	45	37	34	29	56.78	77	36	0.477	-1.067	-3.85	0.000117927	0.00131694	0	0.1705	0.0527	0.0527	TRUE	0.1969
CD630_27991	626	498	550	695	1218	1153	556	306	592	565	400	539	1056	739	610	747	655.83	524	788	1.505	0.59	2.338	0.0193808	0.0663038	0.04	0.1254	0.0596	0.0596	TRUE	0.6301
CD630_28000	75	75	326	466	41	69	37	16	71	85	237	361	36	44	41	39	114.2	188	40	0.211	-2.243	-4.323	1.54e-05	0.000243757	0.2897	0.1457	0.2411	0.2411	TRUE	0.1879
CD630_28010	581	950	940	922	1283	1616	921	409	549	1078	684	714	1112	1036	1010	998	897.65	756	1039	1.375	0.459	1.828	0.0675792	0.168351	0.0405	0.1243	0.0595	0.0595	TRUE	0.963
CD630_28020	300	425	594	472	550	1644	333	252	284	482	432	366	477	1054	365	615	509.3	391	628	1.607	0.685	1.865	0.0621819	0.159465	0.1276	0.1266	0.1274	0.1274	TRUE	0.7767
CD630_28030	89	88	242	172	138	367	112	98	84	100	176	133	120	235	123	239	151.27	123	179	1.444	0.53	1.435	0.151199	0.299321	0.1152	0.1397	0.1241	0.1241	TRUE	0.1498
CD630_28040	173	334	390	491	306	773	290	139	164	379	284	380	265	496	318	339	328.08	302	354	1.177	0.235	0.684	0.494223	0.674009	0.1021	0.1297	0.1099	0.1099	TRUE	1.0768
CD630_28050	140	205	261	286	208	404	119	79	132	233	190	222	180	259	130	193	192.37	194	190	0.984	-0.023	-0.075	0.940464	0.967342	0.0643	0.1357	0.0831	0.0831	TRUE	0.383
CD630_28060	74	105	146	183	105	199	92	48	70	119	106	142	91	128	101	117	109.21	109	109	0.997	-0.005	-0.016	0.987162	0.994284	0.0456	0.1468	0.0721	0.0721	TRUE	0.414
CD630_28070	49	76	64	95	77	137	42	18	46	86	47	74	67	88	46	44	62.16	63	61	0.988	-0.018	-0.049	0.960789	0.976527	0.0875	0.1663	0.1113	0.1113	TRUE	0.5086
CD630_28080	181	139	1240	1150	50	99	34	11	171	158	902	891	43	63	37	27	286.62	530	42	0.081	-3.619	-5.982	2.2e-09	1.09e-07	0.4558	0.1309	0.3365	0.3365	TRUE	0.0362
CD630_28090	92	4	779	454	6	21	7	3	87	5	567	352	5	13	8	7	130.46	253	8	0.034	-4.891	-5.296	1.18e-07	3.94e-06	1.1628	0.1426	0.7472	0.7472	TRUE	0.0989
CD630_28100	23	3	37	15	12	65	25	10	22	3	27	12	10	42	27	24	20.95	16	26	1.624	0.7	1.116	0.264598	0.439247	0.3712	0.255	0.327	0.327	TRUE	0.2412
CD630_28110	15	26	25	20	11	11	10	4	14	29	18	15	10	7	11	10	14.33	19	10	0.478	-1.065	-2.252	0.0243346	0.0795461	0	0.3168	0.1314	0.1314	TRUE	0.5842
CD630_28120	3	10	6	5	6	11	4	0	3	11	4	4	5	7	4	0	4.88	6	4	0.847	-0.239	-0.301	0.763445	0.87444	0.1816	0.6956	0.4023	0.4023	TRUE	0.9097
CD630_28130	0	2	3	2	1	1	0	1	0	2	2	2	1	1	0	2	1.24	2	1	0.527	-0.924	-0.641	0.521261	NA	0	2.3766	1.0753	1.0753	TRUE	0.3196
CD630_28140	55	34	66	60	71	96	75	36	52	39	48	46	62	62	82	88	59.78	46	74	1.552	0.635	2.346	0.0189519	0.065146	0.0099	0.1681	0.0525	0.0525	TRUE	0.117
CD630_28150	840	309	1380	1113	335	315	336	96	794	351	1004	862	290	202	368	234	513.25	753	274	0.364	-1.459	-3.991	6.58e-05	0.000825228	0.1252	0.1266	0.1256	0.1256	TRUE	0.5625
CD630_28160	398	43	1028	463	171	225	166	57	376	49	748	359	148	144	182	139	268.15	383	153	0.4	-1.32	-2.224	0.026127	0.0836576	0.4495	0.1316	0.3333	0.3333	TRUE	0.1535
CD630_28170	186	192	402	340	229	468	223	99	176	218	292	263	198	300	244	242	241.77	237	246	1.037	0.052	0.204	0.838446	0.91608	0.0358	0.1327	0.0582	0.0582	TRUE	0.295
CD630_28180	166	127	384	326	218	439	228	113	157	144	279	253	189	281	250	276	228.64	208	249	1.191	0.252	0.834	0.404072	0.590634	0.0655	0.1334	0.0834	0.0834	TRUE	0.245
CD630_28190	4325	1886	3666	2863	2709	1948	2130	666	4089	2140	2667	2219	2348	1249	2335	1625	2333.91	2779	1889	0.68	-0.556	-1.732	0.0832826	0.196448	0.0938	0.1223	0.0987	0.0987	TRUE	1.1101
CD630_28200	115	93	64	111	111	83	81	21	109	106	47	86	96	53	89	51	79.53	87	72	0.844	-0.246	-0.653	0.514034	0.68953	0.1077	0.1564	0.1225	0.1225	TRUE	0.4853
CD630_28210	107	59	77	68	100	77	81	32	101	67	56	53	87	49	89	78	72.47	69	76	1.091	0.126	0.373	0.709248	0.83527	0.0708	0.1598	0.0958	0.0958	TRUE	0.8868
CD630_28220	175	130	118	184	178	111	191	69	165	147	86	143	154	71	209	168	143.07	135	150	1.11	0.151	0.398	0.690949	0.823806	0.1269	0.1407	0.131	0.131	TRUE	0.6163
CD630_28230	113	40	236	126	138	181	129	56	107	45	172	98	120	116	141	137	116.91	106	128	1.212	0.277	0.721	0.471113	0.6527	0.1274	0.1451	0.1329	0.1329	TRUE	0.3996
CD630_28250	268	288	354	361	488	507	411	139	253	327	258	280	423	325	451	339	331.9	280	384	1.38	0.464	2.201	0.0277135	0.0875687	0.016	0.1296	0.0395	0.0395	TRUE	0.1526
CD630_28260	395	249	451	421	597	722	422	210	373	283	328	326	517	463	463	512	408.21	328	489	1.49	0.575	3.29	0.00100027	0.00730492	0.0049	0.128	0.0267	0.0267	TRUE	0.0997
CD630_28270	116	166	117	139	177	153	172	50	110	188	85	108	153	98	189	122	131.61	123	140	1.15	0.201	0.585	0.558695	0.724418	0.0914	0.1424	0.1059	0.1059	TRUE	0.6359
CD630_28280	2871	473	2107	1266	1590	1309	2003	555	2714	537	1533	981	1378	839	2196	1354	1441.53	1441	1442	1	0	0.001	0.999262	0.999262	0.2837	0.1231	0.2292	0.2292	TRUE	0.6513
CD630_28290	998	101	1835	689	719	826	786	288	944	115	1335	534	623	530	862	703	705.51	732	680	0.928	-0.108	-0.189	0.850006	0.922549	0.4176	0.1251	0.3118	0.3118	TRUE	0.2126
CD630_28300	5864	3863	5270	4598	2968	1219	1324	402	5544	4383	3833	3563	2572	782	1452	981	2888.74	4331	1447	0.334	-1.581	-4.062	4.86e-05	0.000640207	0.1733	0.1221	0.1451	0.1451	TRUE	3.2241
CD630_28310	253	193	237	224	2482	3874	2054	801	239	219	172	174	2151	2484	2252	1954	1205.69	201	2210	11.025	3.463	17.158	5.51e-66	6.6e-63	0.0152	0.1235	0.0366	0.0366	TRUE	0.182
CD630_28320	160	59	265	188	149	222	167	53	151	67	193	146	129	142	183	129	142.57	139	146	1.047	0.067	0.193	0.847064	0.921013	0.0944	0.1408	0.108	0.108	TRUE	0.6437
CD630_28330	69	69	613	615	60	155	42	25	65	78	446	477	52	99	46	61	165.56	266	64	0.243	-2.042	-3.21	0.00132779	0.00903349	0.5168	0.1381	0.3776	0.3776	TRUE	0.056
CD630_28340	56	33	95	116	53	46	50	15	53	37	69	90	46	29	55	37	52.03	62	42	0.666	-0.587	-1.563	0.118066	0.252545	0.0874	0.175	0.1141	0.1141	TRUE	0.2077
CD630_28350	6	1	10	15	3	5	5	3	6	1	7	12	3	3	5	7	5.54	6	4	0.655	-0.609	-0.786	0.431824	0.616721	0.2077	0.6275	0.3798	0.3798	TRUE	0.1824
CD630_28360	6	3	7	4	4	0	7	1	6	3	5	3	3	0	8	2	3.86	4	3	0.768	-0.38	-0.396	0.691968	0.824167	0.4132	0.8485	0.6121	0.6121	TRUE	0.6155
CD630_28370	7	6	11	12	9	11	7	3	7	7	8	9	8	7	8	7	7.57	8	8	0.963	-0.054	-0.101	0.919494	0.95907	0	0.4916	0.1453	0.1453	TRUE	0.0703
CD630_28380	1	6	12	8	6	6	2	1	1	7	9	6	5	4	2	2	4.55	6	3	0.625	-0.677	-0.836	0.402906	0.589935	0	0.7383	0.3969	0.3969	TRUE	0.7314
CD630_28390	27	14	64	50	19	20	31	11	26	16	47	39	16	13	34	27	27.1	32	22	0.688	-0.539	-1.113	0.265648	0.440584	0.1638	0.2246	0.1844	0.1844	TRUE	0.2049
CD630_28400	181	126	179	139	195	234	142	53	171	143	130	108	169	150	156	129	144.51	138	151	1.103	0.141	0.601	0.547769	0.715734	0.0174	0.1405	0.046	0.046	TRUE	0.2754
CD630_28410	12	25	41	34	8	9	10	2	11	28	30	26	7	6	11	5	15.55	24	7	0.302	-1.727	-3.327	0.000877802	0.006568	0.0841	0.3015	0.1644	0.1644	TRUE	0.765
CD630_28420	4642	3672	3396	3472	4936	3411	3563	1243	4389	4166	2470	2691	4278	2187	3906	3033	3389.99	3429	3351	0.977	-0.033	-0.105	0.916209	0.958	0.0842	0.122	0.0942	0.0942	TRUE	0.2275
CD630_28430	246	301	281	323	510	491	321	146	233	342	204	250	442	315	352	356	311.72	257	366	1.427	0.513	2.101	0.0356748	0.1055	0.033	0.1301	0.0539	0.0539	TRUE	0.5313
CD630_28440	2	1	3	1	5	11	2	3	2	1	2	1	4	7	2	7	3.36	2	5	3.393	1.763	1.94	0.0523552	NA	0	0.9559	0.3913	0.3913	TRUE	0.2594
CD630_28450	10	16	78	94	17	32	7	7	9	18	57	73	15	21	8	17	27.15	39	15	0.38	-1.396	-2.151	0.0314519	0.096583	0.426	0.2244	0.3538	0.3538	TRUE	0.1111
CD630_28460	73	14	128	64	56	137	41	19	69	16	93	50	49	88	45	46	56.91	57	57	1.004	0.006	0.011	0.991322	0.995636	0.2578	0.1704	0.2273	0.2273	TRUE	0.3151
CD630_28470	194	198	173	313	192	278	129	67	183	225	126	243	166	178	141	163	178.25	194	162	0.838	-0.254	-0.937	0.348514	0.530136	0.0418	0.1369	0.0647	0.0647	TRUE	0.5174
CD630_28480	123	109	106	147	112	185	68	48	116	124	77	114	97	119	75	117	104.79	108	102	0.944	-0.083	-0.298	0.765628	0.875316	0.0343	0.1479	0.0636	0.0636	TRUE	0.3932
CD630_28490	103	113	130	116	149	364	118	63	97	128	95	90	129	233	129	154	131.96	102	161	1.585	0.665	2.273	0.0230164	0.0760379	0.0506	0.1424	0.074	0.074	TRUE	1.0561
CD630_28500	25	14	30	18	39	124	25	24	24	16	22	14	34	80	27	59	34.32	19	50	2.644	1.403	3.147	0.0016468	0.0104049	0.1331	0.2029	0.1551	0.1551	TRUE	0.2304
CD630_28510	77	33	81	65	98	196	77	45	73	37	59	50	85	126	84	110	78.04	55	101	1.837	0.878	2.896	0.00378184	0.0194163	0.0414	0.1571	0.0742	0.0742	TRUE	0.397
CD630_28520	250	207	338	222	326	709	322	173	236	235	246	172	283	455	353	422	300.17	222	378	1.699	0.765	3.121	0.00180242	0.0111651	0.0321	0.1305	0.0541	0.0541	TRUE	0.2513
CD630_28530	422	295	402	300	473	856	429	230	399	335	292	232	410	549	470	561	406.11	314	498	1.581	0.661	2.71	0.0067222	0.0300164	0.0316	0.128	0.0544	0.0544	TRUE	0.373
CD630_28540	331	286	252	244	415	479	264	147	313	324	183	189	360	307	289	359	290.59	252	329	1.303	0.382	1.383	0.166792	0.318011	0.0498	0.1308	0.0697	0.0697	TRUE	0.1924
CD630_28550	146	86	160	143	142	150	118	48	138	98	116	111	123	96	129	117	116.07	116	116	1.002	0.003	0.013	0.989987	0.995519	0.0118	0.1453	0.0424	0.0424	TRUE	0.168
CD630_28560	95	15	278	139	88	311	91	48	90	17	202	108	76	199	100	117	113.67	104	123	1.181	0.24	0.4	0.688878	0.823806	0.4451	0.1458	0.3347	0.3347	TRUE	0.4045
CD630_28570	502	507	637	647	588	575	526	189	475	575	463	501	510	369	577	461	491.34	504	479	0.951	-0.072	-0.338	0.735193	0.853261	0.0207	0.1268	0.0418	0.0418	TRUE	0.2981
CD630_28580	446	270	545	455	418	427	384	149	422	306	396	353	362	274	421	364	362.21	369	355	0.959	-0.06	-0.268	0.789082	0.889589	0.0232	0.1289	0.0451	0.0451	TRUE	0.2919
CD630_28590	47	58	68	92	49	46	39	16	44	66	49	71	42	29	43	39	48.09	58	38	0.661	-0.597	-1.923	0.0544648	0.144877	0.0271	0.1795	0.0697	0.0697	TRUE	0.1582
CD630_28600	14	3	9	10	6	3	7	5	13	3	7	8	5	2	8	12	7.24	8	7	0.785	-0.349	-0.489	0.624589	0.77282	0.2306	0.5085	0.3377	0.3377	TRUE	0.3937
CD630_28610	10	6	15	11	7	10	11	3	9	7	11	9	6	6	12	7	8.44	9	8	0.875	-0.192	-0.356	0.721504	0.843629	0	0.4533	0.1607	0.1607	TRUE	0.3517
CD630_28620	8	6	19	13	9	6	11	3	8	7	14	10	8	4	12	7	8.66	10	8	0.783	-0.353	-0.605	0.545209	0.715734	0	0.445	0.2078	0.2078	TRUE	0.543
CD630_28630	59	51	76	70	87	83	67	32	56	58	55	54	75	53	73	78	62.92	56	70	1.24	0.31	1.218	0.223136	0.389649	0	0.1657	0.046	0.046	TRUE	0.2979
CD630_28640	45	52	519	498	60	147	35	20	43	59	378	386	52	94	38	49	137.3	216	58	0.271	-1.885	-2.785	0.00536018	0.0253097	0.598	0.1416	0.4276	0.4276	TRUE	0.0544
CD630_28650	21	15	192	223	34	52	12	9	20	17	140	173	29	33	13	22	55.91	88	24	0.281	-1.829	-2.543	0.0109922	0.0440275	0.6427	0.1713	0.4671	0.4671	TRUE	0.0949
CD630_28660	984	479	1305	1319	964	1015	860	386	930	543	949	1022	835	651	943	942	852.02	861	843	0.977	-0.034	-0.126	0.900121	0.949585	0.0509	0.1244	0.0684	0.0684	TRUE	0.7288
CD630_28670	744	777	866	1208	807	746	629	262	703	882	630	936	699	478	690	639	707.2	788	626	0.795	-0.331	-1.415	0.157042	0.305587	0.0312	0.1251	0.051	0.051	TRUE	0.2422
CD630_28680	11	7	49	31	4	11	4	2	10	8	36	24	3	7	4	5	12.22	20	5	0.255	-1.973	-2.975	0.00292961	0.0161713	0.256	0.3506	0.2892	0.2892	TRUE	0.193
CD630_28690	27	36	37	34	52	96	56	23	26	41	27	26	45	62	61	56	42.97	30	56	1.891	0.919	2.999	0.00270502	0.0152756	0.011	0.1864	0.0649	0.0649	TRUE	0.3545
CD630_28700	21	11	16	19	42	20	12	8	20	12	12	15	36	13	13	20	17.57	15	20	1.401	0.486	0.983	0.325716	0.506591	0.126	0.2807	0.1765	0.1765	TRUE	1.8069
CD630_28730	324	142	554	324	441	754	388	192	306	161	403	251	382	483	425	468	360.13	280	440	1.566	0.647	2.12	0.0340309	0.102152	0.0711	0.1289	0.0865	0.0865	TRUE	0.4072
CD630_28740	146	70	212	169	87	113	93	33	138	79	154	131	75	72	102	81	104.12	126	82	0.654	-0.613	-2.106	0.0352131	0.104651	0.0426	0.1481	0.0706	0.0706	TRUE	0.5962
CD630_28750	90	102	120	141	82	65	72	12	85	116	87	109	71	42	79	29	77.29	99	55	0.566	-0.82	-2.362	0.0181661	0.0633526	0.0718	0.1574	0.1006	0.1006	TRUE	0.3112
CD630_28760	14	9	16	39	10	9	11	6	13	10	12	30	9	6	12	15	13.31	16	10	0.592	-0.757	-1.348	0.177816	0.332619	0.16	0.3319	0.218	0.218	TRUE	1.8622
CD630_28770	3	4	7	2	4	1	2	0	3	5	5	2	3	1	2	0	2.54	4	2	0.494	-1.018	-0.996	0.31912	NA	0	1.2256	0.5609	0.5609	TRUE	0.5103
CD630_28780	0	0	1	0	0	5	0	0	0	0	1	0	0	3	0	0	0.49	0	1	3.406	1.768	0.583	0.559945	NA	10	5.8259	7.2481	7.2481	TRUE	2.0958
CD630_28790	60	44	96	78	81	128	60	27	57	50	70	60	70	82	66	66	65.11	59	71	1.203	0.267	1.062	0.288452	0.467631	0	0.1642	0.045	0.045	TRUE	0.1379
CD630_28800	136	336	224	254	265	348	207	108	129	381	163	197	230	223	227	264	226.6	218	236	1.085	0.118	0.329	0.742059	0.857909	0.1127	0.1335	0.1187	0.1187	TRUE	2.3374
CD630_28810	324	458	476	432	569	1018	455	245	306	520	346	335	493	653	499	598	468.68	377	561	1.489	0.575	2.32	0.0203456	0.068949	0.0361	0.1271	0.0567	0.0567	TRUE	0.7365
CD630_28820	532	695	557	605	799	1211	539	312	503	789	405	469	692	777	591	761	623.33	542	705	1.304	0.383	1.429	0.153133	0.301374	0.049	0.1256	0.0672	0.0672	TRUE	1.0961
CD630_28830	211	176	144	186	126	111	81	45	199	200	105	144	109	71	89	110	128.38	162	95	0.582	-0.782	-2.539	0.0111177	0.0444583	0.06	0.143	0.0819	0.0819	TRUE	0.335
CD630_28840	90	71	68	87	53	39	43	17	85	81	49	67	46	25	47	41	55.26	70	40	0.561	-0.835	-2.469	0.0135327	0.0508182	0.0547	0.1719	0.0886	0.0886	TRUE	0.6524
CD630_28850	55	34	68	69	68	62	62	18	52	39	49	53	59	40	68	44	50.51	48	53	1.089	0.123	0.407	0.683688	0.820198	0.0231	0.1767	0.0673	0.0673	TRUE	0.2685
CD630_28860	32	27	56	47	34	63	29	12	30	31	41	36	29	40	32	29	33.62	34	32	0.958	-0.062	-0.199	0.842467	0.918243	0	0.2046	0.0629	0.0629	TRUE	0.2318
CD630_28870	256	142	314	185	211	348	153	65	242	161	228	143	183	223	168	159	188.41	194	183	0.95	-0.075	-0.279	0.780143	0.8833	0.0398	0.136	0.0631	0.0631	TRUE	0.176
CD630_28880	12	12	32	22	20	41	17	7	11	14	23	17	17	26	19	17	18.08	16	20	1.225	0.293	0.698	0.48544	0.666235	0.0321	0.2763	0.1146	0.1146	TRUE	0.4897
CD630_28890	3180	2807	1751	1920	3309	2572	2631	711	3007	3185	1274	1488	2868	1649	2885	1735	2261.14	2238	2284	1.021	0.03	0.078	0.938173	0.965814	0.1494	0.1224	0.1412	0.1412	TRUE	0.156
CD630_28900	159	37	166	76	110	177	45	38	150	42	121	59	95	113	49	93	90.35	93	88	0.943	-0.084	-0.184	0.853871	0.92368	0.2087	0.1522	0.1901	0.1901	TRUE	0.2264
CD630_28910	0	0	0	0	0	0	0	0	0	0	0	0	0	0	0	0	0	0	0	NA	NA	NA	NA	NA	NA	NA	NA	NA	NA	NA
CD630_28920	0	0	0	0	0	0	0	0	0	0	0	0	0	0	0	0	0	0	0	NA	NA	NA	NA	NA	NA	NA	NA	NA	NA	NA
CD630_28930	0	0	0	0	0	0	0	0	0	0	0	0	0	0	0	0	0	0	0	NA	NA	NA	NA	NA	NA	NA	NA	NA	NA	NA
CD630_28940	0	0	0	0	0	0	0	0	0	0	0	0	0	0	0	0	0	0	0	NA	NA	NA	NA	NA	NA	NA	NA	NA	NA	NA
CD630_28941	0	0	0	0	0	0	0	0	0	0	0	0	0	0	0	0	0	0	0	NA	NA	NA	NA	NA	NA	NA	NA	NA	NA	NA
CD630_28950	0	0	0	0	0	0	0	0	0	0	0	0	0	0	0	0	0	0	0	NA	NA	NA	NA	NA	NA	NA	NA	NA	NA	NA
CD630_28960	0	0	0	0	0	0	0	0	0	0	0	0	0	0	0	0	0	0	0	NA	NA	NA	NA	NA	NA	NA	NA	NA	NA	NA
CD630_28970	0	0	0	0	0	0	0	0	0	0	0	0	0	0	0	0	0	0	0	NA	NA	NA	NA	NA	NA	NA	NA	NA	NA	NA
CD630_28980	0	0	0	0	0	0	0	0	0	0	0	0	0	0	0	0	0	0	0	NA	NA	NA	NA	NA	NA	NA	NA	NA	NA	NA
CD630_28990	0	0	0	0	0	0	0	0	0	0	0	0	0	0	0	0	0	0	0	NA	NA	NA	NA	NA	NA	NA	NA	NA	NA	NA
CD630_29000	0	0	0	0	0	0	0	0	0	0	0	0	0	0	0	0	0	0	0	NA	NA	NA	NA	NA	NA	NA	NA	NA	NA	NA
CD630_29010	0	0	0	0	0	0	0	0	0	0	0	0	0	0	0	0	0	0	0	NA	NA	NA	NA	NA	NA	NA	NA	NA	NA	NA
CD630_29020	0	0	0	0	0	0	0	0	0	0	0	0	0	0	0	0	0	0	0	NA	NA	NA	NA	NA	NA	NA	NA	NA	NA	NA
CD630_29030	0	0	0	0	0	0	0	0	0	0	0	0	0	0	0	0	0	0	0	NA	NA	NA	NA	NA	NA	NA	NA	NA	NA	NA
CD630_29040	0	0	0	0	0	0	0	0	0	0	0	0	0	0	0	0	0	0	0	NA	NA	NA	NA	NA	NA	NA	NA	NA	NA	NA
CD630_29050	0	0	0	0	0	0	0	0	0	0	0	0	0	0	0	0	0	0	0	NA	NA	NA	NA	NA	NA	NA	NA	NA	NA	NA
CD630_29060	0	0	0	0	0	0	0	0	0	0	0	0	0	0	0	0	0	0	0	NA	NA	NA	NA	NA	NA	NA	NA	NA	NA	NA
CD630_29070	0	0	0	0	0	0	0	0	0	0	0	0	0	0	0	0	0	0	0	NA	NA	NA	NA	NA	NA	NA	NA	NA	NA	NA
CD630_29071	0	0	0	0	0	0	0	0	0	0	0	0	0	0	0	0	0	0	0	NA	NA	NA	NA	NA	NA	NA	NA	NA	NA	NA
CD630_29080	0	0	0	0	0	0	0	0	0	0	0	0	0	0	0	0	0	0	0	NA	NA	NA	NA	NA	NA	NA	NA	NA	NA	NA
CD630_29090	0	0	0	0	0	0	0	0	0	0	0	0	0	0	0	0	0	0	0	NA	NA	NA	NA	NA	NA	NA	NA	NA	NA	NA
CD630_29100	0	0	0	0	0	0	0	0	0	0	0	0	0	0	0	0	0	0	0	NA	NA	NA	NA	NA	NA	NA	NA	NA	NA	NA
CD630_29101	0	0	0	0	0	0	0	0	0	0	0	0	0	0	0	0	0	0	0	NA	NA	NA	NA	NA	NA	NA	NA	NA	NA	NA
CD630_29110	0	0	0	0	0	0	0	0	0	0	0	0	0	0	0	0	0	0	0	NA	NA	NA	NA	NA	NA	NA	NA	NA	NA	NA
CD630_29120	0	0	0	0	0	0	0	0	0	0	0	0	0	0	0	0	0	0	0	NA	NA	NA	NA	NA	NA	NA	NA	NA	NA	NA
CD630_29130	0	0	0	0	0	0	0	0	0	0	0	0	0	0	0	0	0	0	0	NA	NA	NA	NA	NA	NA	NA	NA	NA	NA	NA
CD630_29140	0	0	0	0	0	0	0	0	0	0	0	0	0	0	0	0	0	0	0	NA	NA	NA	NA	NA	NA	NA	NA	NA	NA	NA
CD630_29150	0	0	0	0	0	0	0	0	0	0	0	0	0	0	0	0	0	0	0	NA	NA	NA	NA	NA	NA	NA	NA	NA	NA	NA
CD630_29160	0	0	0	0	0	0	0	0	0	0	0	0	0	0	0	0	0	0	0	NA	NA	NA	NA	NA	NA	NA	NA	NA	NA	NA
CD630_29170	0	0	0	0	0	0	0	0	0	0	0	0	0	0	0	0	0	0	0	NA	NA	NA	NA	NA	NA	NA	NA	NA	NA	NA
CD630_29190	0	0	0	0	0	0	0	0	0	0	0	0	0	0	0	0	0	0	0	NA	NA	NA	NA	NA	NA	NA	NA	NA	NA	NA
CD630_29200	0	0	0	0	0	0	0	0	0	0	0	0	0	0	0	0	0	0	0	NA	NA	NA	NA	NA	NA	NA	NA	NA	NA	NA
CD630_29210	0	0	0	0	0	0	0	0	0	0	0	0	0	0	0	0	0	0	0	NA	NA	NA	NA	NA	NA	NA	NA	NA	NA	NA
CD630_29220	0	0	0	0	0	0	0	0	0	0	0	0	0	0	0	0	0	0	0	NA	NA	NA	NA	NA	NA	NA	NA	NA	NA	NA
CD630_29230	0	0	0	0	0	0	0	0	0	0	0	0	0	0	0	0	0	0	0	NA	NA	NA	NA	NA	NA	NA	NA	NA	NA	NA
CD630_29240	0	0	0	0	0	0	0	0	0	0	0	0	0	0	0	0	0	0	0	NA	NA	NA	NA	NA	NA	NA	NA	NA	NA	NA
CD630_29250	0	0	0	0	0	0	0	0	0	0	0	0	0	0	0	0	0	0	0	NA	NA	NA	NA	NA	NA	NA	NA	NA	NA	NA
CD630_29260	0	0	0	0	0	0	0	0	0	0	0	0	0	0	0	0	0	0	0	NA	NA	NA	NA	NA	NA	NA	NA	NA	NA	NA
CD630_29270	1799	1726	3420	2804	1793	3307	1831	838	1701	1958	2488	2173	1554	2121	2007	2045	2005.79	2080	1932	0.928	-0.107	-0.515	0.606604	0.759626	0.0199	0.1225	0.0412	0.0412	TRUE	0.2119
CD630_29280	527	580	1350	1097	515	1110	696	320	498	658	982	850	446	712	763	781	711.29	747	676	0.903	-0.148	-0.489	0.624759	0.77282	0.0724	0.1251	0.086	0.086	TRUE	0.2292
CD630_29290	6	0	8	6	4	8	3	2	6	0	6	5	3	5	3	5	4.11	4	4	1.003	0.005	0.006	0.995327	0.996989	0	0.8031	0.4099	0.4099	TRUE	0.6108
CD630_29300	9	6	14	17	8	9	10	0	9	7	10	13	7	6	11	0	7.79	10	6	0.659	-0.601	-0.968	0.332893	0.51323	0.0081	0.4811	0.2374	0.2374	TRUE	0.2985
CD630_29310	1	5	5	5	4	4	3	1	1	6	4	4	3	3	3	2	3.24	4	3	0.851	-0.234	-0.277	0.781955	NA	0	0.9879	0.3738	0.3738	TRUE	0.365
CD630_29320	2	2	4	7	2	5	3	1	2	2	3	5	2	3	3	2	2.9	3	2	0.848	-0.238	-0.273	0.78447	NA	0	1.0899	0.3881	0.3881	TRUE	0.4257
CD630_29330	3	0	3	3	3	2	2	0	3	0	2	2	3	1	2	0	1.68	2	2	0.886	-0.174	-0.149	0.881815	NA	0	1.7934	0.7515	0.7515	TRUE	0.2932
CD630_29340	3	3	5	8	4	4	6	1	3	3	4	6	3	3	7	2	3.89	4	4	0.935	-0.096	-0.125	0.900646	0.949585	0	0.8421	0.317	0.317	TRUE	0.3624
CD630_29341	2	0	1	7	2	0	0	0	2	0	1	5	2	0	0	0	1.22	2	0	0.266	-1.91	-1.042	0.297331	NA	1.8617	2.4165	2.1789	2.1789	TRUE	0.754
CD630_29350	2	0	0	4	0	3	1	1	2	0	0	3	0	2	1	2	1.31	1	1	1.009	0.013	0.008	0.993548	NA	0.9503	2.2684	1.6146	1.6146	TRUE	0.6024
CD630_29360	17	3	17	20	3	12	5	2	16	3	12	15	3	8	5	5	8.5	12	5	0.44	-1.185	-1.789	0.0736764	0.179042	0.16	0.4511	0.2788	0.2788	TRUE	0.7695
CD630_29370	4	4	4	2	2	4	3	0	4	5	3	2	2	3	3	0	2.55	4	2	0.679	-0.56	-0.595	0.552053	NA	0	1.2229	0.4534	0.4534	TRUE	0.2144
CD630_29380	1	2	2	3	2	3	1	1	1	2	1	2	2	2	1	2	1.77	2	2	1	0	0	0.99993	NA	0	1.7028	0.5283	0.5283	TRUE	0.0752
CD630_29390	4	1	0	6	0	0	0	0	4	1	0	5	0	0	0	0	1.2	2	0	0.085	-3.559	-1.789	0.0736887	NA	2.9676	2.4669	2.6196	2.6196	TRUE	0.0619
CD630_29400	1	0	1	1	4	0	2	2	1	0	1	1	3	0	2	5	1.62	1	2	3.779	1.918	1.324	0.185594	NA	0	1.849	1.0858	1.0858	TRUE	0.2243
CD630_29410	11	7	5	8	4	11	6	2	10	8	4	6	3	7	7	5	6.27	7	6	0.805	-0.312	-0.485	0.62739	0.774106	0	0.5685	0.235	0.235	TRUE	0.249
CD630_29420	4	6	2	13	5	6	3	1	4	7	1	10	4	4	3	2	4.5	6	3	0.656	-0.607	-0.753	0.451399	0.634587	0	0.744	0.39	0.39	TRUE	0.2339
CD630_29430	32	14	34	46	27	21	16	9	30	16	25	36	23	13	18	22	22.86	27	19	0.698	-0.518	-1.264	0.206194	0.367554	0.0491	0.2438	0.1144	0.1144	TRUE	0.2567
CD630_29440	21	15	20	45	19	23	11	3	20	17	15	35	16	15	12	7	17.11	22	12	0.611	-0.712	-1.509	0.131203	0.27216	0.0816	0.2851	0.1503	0.1503	TRUE	1.1422
CD630_29450	8	11	22	19	12	12	10	3	8	12	16	15	10	8	11	7	10.89	13	9	0.719	-0.475	-0.961	0.336502	0.517331	0	0.3786	0.1402	0.1402	TRUE	0.3149
CD630_29460	10	3	5	21	9	10	6	2	9	3	4	16	8	6	7	5	7.3	8	6	0.793	-0.335	-0.489	0.624851	0.77282	0.2032	0.5051	0.312	0.312	TRUE	0.7931
CD630_29470	9	7	5	10	5	8	5	0	9	8	4	8	4	5	5	0	5.35	7	4	0.608	-0.717	-1.024	0.305941	0.487416	0.0066	0.6456	0.2757	0.2757	TRUE	0.3758
CD630_29471	5	2	0	6	3	2	0	2	5	2	0	5	3	1	0	5	2.55	3	2	0.673	-0.572	-0.47	0.638466	NA	0.7419	1.2207	0.9795	0.9795	TRUE	0.5209
CD630_29480	8	13	8	17	6	8	4	3	8	15	6	13	5	5	4	7	7.92	10	5	0.519	-0.947	-1.578	0.114678	0.246993	0	0.4754	0.1995	0.1995	TRUE	0.1307
CD630_29490	4	4	3	6	1	5	1	2	4	5	2	5	1	3	1	5	3.15	4	2	0.606	-0.722	-0.807	0.41976	NA	0	1.0116	0.4123	0.4123	TRUE	0.2469
CD630_29500	184	155	207	240	222	186	188	62	174	176	151	186	192	119	206	151	169.43	172	167	0.975	-0.036	-0.142	0.886743	0.94058	0.0296	0.1377	0.0547	0.0547	TRUE	0.4061
CD630_29510	112	60	169	119	122	178	110	44	106	68	123	92	106	114	121	107	104.62	97	112	1.148	0.199	0.773	0.43934	0.623741	0.0213	0.1479	0.0536	0.0536	TRUE	0.3516
CD630_29520	226	167	294	268	280	375	217	101	214	189	214	208	243	240	238	246	224.02	206	242	1.171	0.227	1.381	0.167411	0.31879	0	0.1337	0.0214	0.0214	TRUE	0.0305
CD630_29530	2	2	2	2	3	2	2	1	2	2	1	2	3	1	2	2	1.96	2	2	1.165	0.22	0.217	0.828016	NA	0	1.5523	0.4721	0.4721	TRUE	0.1381
CD630_29540	828	518	1236	1312	956	727	453	275	783	588	899	1017	829	466	497	671	718.58	822	616	0.748	-0.418	-1.462	0.143608	0.288901	0.0602	0.125	0.077	0.077	TRUE	0.4391
CD630_29550	2001	2171	2778	4120	2237	1604	1392	600	1892	2463	2021	3193	1939	1029	1526	1464	1940.72	2392	1490	0.623	-0.684	-2.427	0.0152042	0.055553	0.0607	0.1226	0.0756	0.0756	TRUE	0.5122
CD630_29560	2494	2510	3392	4714	2828	2009	1747	793	2358	2848	2467	3653	2451	1288	1915	1935	2364.43	2832	1897	0.67	-0.578	-2.14	0.0323523	0.0985911	0.0523	0.1223	0.0696	0.0696	TRUE	0.5023
CD630_29561	443	403	736	887	511	353	318	155	419	457	535	687	443	226	349	378	436.86	524	349	0.664	-0.592	-2.052	0.040196	0.116384	0.0605	0.1276	0.0773	0.0773	TRUE	0.6755
CD630_29570	950	546	2091	1752	1031	876	834	394	898	619	1521	1358	893	562	914	961	965.91	1099	832	0.757	-0.402	-1.181	0.237608	0.408187	0.105	0.124	0.1104	0.1104	TRUE	0.2043
CD630_29580	832	697	1851	1908	980	563	893	335	787	791	1346	1479	849	361	979	817	926.14	1101	752	0.682	-0.552	-1.466	0.142525	0.287366	0.1392	0.1242	0.1347	0.1347	TRUE	0.3568
CD630_29590	707	747	1390	1414	901	585	619	257	668	848	1011	1096	781	375	679	627	760.56	906	616	0.679	-0.559	-1.89	0.0587784	0.15296	0.0681	0.1248	0.0825	0.0825	TRUE	0.6268
CD630_29600	3663	3202	7483	8372	4603	2590	3813	1360	3463	3633	5443	6488	3989	1661	4180	3318	4021.96	4757	3287	0.691	-0.533	-1.489	0.136549	0.27907	0.1076	0.1218	0.1231	0.1231	TRUE	0.4805
CD630_29610	701	659	1388	1379	883	457	552	238	663	748	1010	1069	765	293	605	581	716.61	872	561	0.643	-0.638	-1.902	0.0572311	0.150127	0.0994	0.125	0.1065	0.1065	TRUE	0.5354
CD630_29620	404	389	652	755	290	249	319	96	382	441	474	585	251	160	350	234	359.7	470	249	0.528	-0.922	-3.129	0.00175615	0.0109349	0.0618	0.1289	0.08	0.08	TRUE	0.7207
CD630_29630	3707	2523	3250	2980	4051	5306	2988	1418	3505	2863	2364	2309	3511	3402	3276	3460	3086.19	2760	3412	1.236	0.306	1.527	0.126681	0.267091	0.0202	0.122	0.0383	0.0383	TRUE	0.4012
CD630_29640	121	164	158	198	304	257	174	87	114	186	115	153	263	165	191	212	175.02	142	208	1.463	0.549	1.999	0.0456559	0.126397	0.0418	0.1372	0.0664	0.0664	TRUE	0.4314
CD630_29650	598	477	686	580	903	774	584	257	565	541	499	449	783	496	640	627	575.16	514	636	1.239	0.309	1.452	0.146588	0.293257	0.0214	0.126	0.0418	0.0418	TRUE	0.2273
CD630_29660	170827	60381	144959	119482	15023	22465	36624	5588	161510	68507	105445	92590	13019	14405	40154	13634	63658.1	107013	20303	0.19	-2.398	-5.406	6.45e-08	2.27e-06	0.2806	0.1212	0.189	0.189	TRUE	0.952
CD630_29661	2	1	10	5	0	1	3	2	2	1	7	4	0	1	3	5	2.87	4	2	0.506	-0.983	-0.862	0.388541	NA	0.6068	1.0974	0.8217	0.8217	TRUE	0.497
CD630_29670	34	16	34	29	22	42	21	7	32	18	25	22	19	27	23	17	22.95	24	22	0.903	-0.148	-0.4	0.689355	0.823806	0	0.2434	0.0878	0.0878	TRUE	0.2718
CD630_29680	14	6	25	35	10	37	13	5	13	7	18	27	9	24	14	12	15.52	16	15	0.908	-0.139	-0.252	0.801245	0.894997	0.1858	0.3018	0.2268	0.2268	TRUE	0.3031
CD630_29690	69	15	87	75	46	116	68	32	65	17	63	58	40	74	75	78	58.82	51	67	1.297	0.375	0.848	0.396353	0.583425	0.1708	0.1688	0.1701	0.1701	TRUE	1.5283
CD630_29700	61	48	63	73	57	96	54	28	58	54	46	57	49	62	59	68	56.63	54	60	1.101	0.139	0.542	0.588003	0.745411	0	0.1707	0.0451	0.0451	TRUE	0.1216
CD630_29710	14	16	15	20	16	32	4	8	13	18	11	15	14	21	4	20	14.51	14	15	1.005	0.008	0.015	0.988331	0.994409	0.106	0.3144	0.1888	0.1888	TRUE	0.9534
CD630_29720	26	0	122	37	29	87	30	15	25	0	89	29	25	56	33	37	36.55	36	38	1.056	0.079	0.092	0.927066	0.962641	1.1315	0.1979	0.6784	0.6784	TRUE	1.0163
CD630_29730	66	8	186	110	71	170	101	42	62	9	135	85	62	109	111	102	84.47	73	96	1.308	0.388	0.646	0.518233	0.693167	0.4424	0.1543	0.3331	0.3331	TRUE	0.3272
CD630_29740	0	0	0	0	0	0	0	0	0	0	0	0	0	0	0	0	0	0	0	NA	NA	NA	NA	NA	NA	NA	NA	NA	NA	NA
CD630_29750	299	64	343	242	163	249	204	61	283	73	250	188	141	160	224	149	183.22	198	168	0.849	-0.235	-0.572	0.56719	0.730357	0.1659	0.1364	0.1566	0.1566	TRUE	0.6257
CD630_29760	860	189	939	620	401	581	465	175	813	214	683	480	348	373	510	427	480.99	548	414	0.755	-0.405	-1.022	0.306835	0.488196	0.1576	0.127	0.1482	0.1482	TRUE	0.3196
CD630_29770	454	148	473	334	230	277	275	110	429	168	344	259	199	178	302	268	268.36	300	237	0.786	-0.347	-1.006	0.314629	0.495558	0.1021	0.1316	0.1104	0.1104	TRUE	0.182
CD630_29780	2429	921	2450	1761	1236	1556	1384	519	2297	1045	1782	1365	1071	998	1517	1266	1417.61	1622	1213	0.748	-0.42	-1.399	0.161937	0.311042	0.0731	0.1231	0.0858	0.0858	TRUE	0.257
CD630_29790	590	158	716	531	265	435	316	122	558	179	521	411	230	279	346	298	352.76	417	288	0.689	-0.536	-1.467	0.142333	0.287299	0.1236	0.1291	0.1252	0.1252	TRUE	0.8453
CD630_29800	900	437	688	688	481	494	508	192	851	496	500	533	417	317	557	468	517.42	595	440	0.738	-0.439	-1.523	0.127825	0.267934	0.0612	0.1266	0.0775	0.0775	TRUE	0.8664
CD630_29810	621	145	774	520	273	501	319	141	587	165	563	403	237	321	350	344	371.15	430	313	0.728	-0.459	-1.166	0.243693	0.414754	0.1535	0.1287	0.1459	0.1459	TRUE	0.7226
CD630_29820	327	210	292	280	169	200	168	65	309	238	212	217	146	128	184	159	199.29	244	154	0.63	-0.666	-2.807	0.00500479	0.0240484	0.0237	0.1352	0.0483	0.0483	TRUE	0.3589
CD630_29830	185	94	148	146	73	124	61	19	175	107	108	113	63	80	67	46	94.8	126	64	0.519	-0.945	-3.206	0.00134689	0.00912894	0.0416	0.1507	0.0709	0.0709	TRUE	0.7173
CD630_29840	43	13	234	134	31	76	20	14	41	15	170	104	27	49	22	34	57.64	82	33	0.399	-1.324	-2.064	0.0390404	0.113403	0.4871	0.1698	0.3716	0.3716	TRUE	0.2104
CD630_29850	33	25	104	92	26	31	15	8	31	28	76	71	23	20	16	20	35.61	52	20	0.378	-1.404	-3.151	0.00162507	0.0103516	0.1308	0.1999	0.1525	0.1525	TRUE	0.0714
CD630_29860	26	31	86	95	19	42	21	6	25	35	63	74	16	27	23	15	34.62	49	20	0.421	-1.248	-2.748	0.00598852	0.0274557	0.141	0.2021	0.1609	0.1609	TRUE	0.0942
CD630_29870	50	26	193	137	40	37	30	5	47	29	140	106	35	24	33	12	53.35	80	26	0.326	-1.619	-3.009	0.00262107	0.0149024	0.2925	0.1737	0.2499	0.2499	TRUE	0.1198
CD630_29880	34	28	95	121	29	24	19	11	32	32	69	94	25	15	21	27	39.37	57	22	0.38	-1.397	-3.01	0.00261152	0.0148911	0.1626	0.1924	0.1721	0.1721	TRUE	0.2315
CD630_29890	180	112	468	395	110	171	84	36	170	127	340	306	95	110	92	88	166.09	236	96	0.408	-1.292	-3.593	0.000327386	0.00292114	0.1072	0.138	0.116	0.116	TRUE	0.0924
CD630_29900	30	17	54	43	38	66	37	14	28	19	39	33	33	42	41	34	33.78	30	38	1.243	0.314	0.932	0.351082	0.533329	0.0181	0.2042	0.0787	0.0787	TRUE	0.3414
CD630_29910	38	29	56	42	55	81	39	19	36	33	41	33	48	52	43	46	41.35	36	47	1.331	0.413	1.5	0.133641	0.274696	0	0.189	0.0483	0.0483	TRUE	0.0838
CD630_29920	28	19	52	47	45	69	51	25	26	22	38	36	39	44	56	61	40.3	30	50	1.591	0.67	2.034	0.0419021	0.119592	0.026	0.1907	0.078	0.078	TRUE	0.1809
CD630_29930	143	187	175	169	245	569	353	127	135	212	127	131	212	365	387	310	234.96	151	318	2.11	1.077	3.637	0.000276185	0.00258384	0.0594	0.1331	0.0794	0.0794	TRUE	0.6141
CD630_29940	197	217	211	220	342	1038	444	239	186	246	153	170	296	666	487	583	348.54	189	508	2.688	1.427	4.575	4.76e-06	9.01e-05	0.0757	0.1292	0.0898	0.0898	TRUE	0.2649
CD630_29950	610	711	650	676	972	2641	1000	552	577	807	473	524	842	1693	1096	1347	919.89	595	1244	2.093	1.066	3.586	0.000335677	0.00296831	0.0716	0.1242	0.0836	0.0836	TRUE	0.167
CD630_29960	580	251	702	479	341	239	289	97	548	285	511	371	296	153	317	237	339.66	429	251	0.584	-0.776	-2.358	0.0183523	0.0638165	0.0898	0.1294	0.1006	0.1006	TRUE	0.2637
CD630_29970	373	310	963	850	544	879	727	301	353	352	700	659	471	564	797	734	578.76	516	642	1.241	0.312	0.939	0.347865	0.529596	0.0959	0.126	0.1042	0.1042	TRUE	0.2178
CD630_29980	207	166	651	497	301	605	440	221	196	188	474	385	261	388	482	539	364.14	311	418	1.34	0.422	1.084	0.278563	0.456391	0.1487	0.1288	0.1427	0.1427	TRUE	0.4498
CD630_29990	395	523	1082	1180	585	798	835	335	373	593	787	914	507	512	915	817	677.48	667	688	1.029	0.042	0.119	0.905637	0.952228	0.1153	0.1253	0.1182	0.1182	TRUE	0.3564
CD630_30000	52	52	41	34	83	76	45	31	49	59	30	26	72	49	49	76	51.25	41	62	1.493	0.578	1.575	0.115244	0.247915	0.0785	0.1759	0.1086	0.1086	TRUE	0.4026
CD630_30010	51	29	18	27	84	64	32	17	48	33	13	21	73	41	35	41	38.19	29	48	1.676	0.745	1.592	0.111281	0.240974	0.1758	0.1946	0.182	0.182	TRUE	0.6851
CD630_30020	54	43	19	28	85	75	28	19	51	49	14	22	74	48	31	46	41.77	34	50	1.488	0.573	1.165	0.24389	0.41482	0.2162	0.1883	0.2067	0.2067	TRUE	0.348
CD630_30030	21	13	6	10	26	21	21	4	20	15	4	8	23	13	23	10	14.44	12	17	1.528	0.612	1.073	0.283279	0.462762	0.1948	0.3154	0.2401	0.2401	TRUE	0.4122
CD630_30040	47	37	22	18	87	88	26	18	44	42	16	14	75	56	29	44	40.08	29	51	1.785	0.836	1.673	0.0943388	0.215162	0.2234	0.1911	0.2123	0.2123	TRUE	0.2134
CD630_30050	303	202	482	366	429	552	327	140	286	229	351	284	372	354	359	342	321.97	288	357	1.239	0.309	1.544	0.122701	0.260685	0.0122	0.1298	0.0353	0.0353	TRUE	0.2532
CD630_30060	76	72	21	16	181	171	50	48	72	82	15	12	157	110	55	117	77.46	45	110	2.435	1.284	2.083	0.0372525	0.109268	0.4624	0.1573	0.3494	0.3494	TRUE	0.4682
CD630_30070	117	85	193	146	132	122	98	35	111	96	140	113	114	78	107	85	105.76	115	96	0.837	-0.256	-1.01	0.312573	0.493832	0.0211	0.1477	0.0518	0.0518	TRUE	0.233
CD630_30090	2625	1476	3492	3362	1235	1955	1711	699	2482	1675	2540	2605	1070	1254	1876	1705	1900.89	2326	1476	0.634	-0.657	-2.433	0.0149898	0.0549932	0.0495	0.1226	0.0695	0.0695	TRUE	0.3246
CD630_30100	719	329	1955	1426	377	555	436	191	680	373	1422	1105	327	356	478	466	650.85	895	407	0.454	-1.141	-2.815	0.00488437	0.0237873	0.1694	0.1254	0.1557	0.1557	TRUE	0.1116
CD630_30110	128	101	290	292	87	99	89	31	121	115	211	226	75	63	98	76	123.12	168	78	0.462	-1.115	-3.388	0.00070523	0.00555388	0.0747	0.1439	0.0937	0.0937	TRUE	0.0929
CD630_30120	323	191	422	299	190	3958	285	1079	305	217	307	232	165	2538	312	2633	838.56	265	1412	5.322	2.412	3.363	0.000769911	0.00590812	0.7214	0.1245	0.492	0.492	TRUE	0.0487
CD630_30130	268	265	213	238	340	2619	219	677	253	301	155	184	295	1679	240	1652	594.92	223	966	4.327	2.113	3.461	0.000538701	0.00442645	0.4893	0.1258	0.3557	0.3557	TRUE	0.0498
CD630_30140	55	74	65	59	60	565	58	157	52	84	47	46	52	362	64	383	136.24	57	215	3.757	1.909	3.04	0.0023697	0.0139584	0.4992	0.1417	0.3684	0.3684	TRUE	0.0552
CD630_30150	48	37	61	67	62	816	111	209	45	42	44	52	54	523	122	510	174.03	46	302	6.566	2.715	4.401	1.08e-05	0.000179568	0.4778	0.1373	0.3539	0.3539	TRUE	0.061
CD630_30160	156	73	235	136	192	2942	259	681	147	83	171	105	166	1886	284	1662	563.13	126	1000	7.885	2.979	4.448	8.67e-06	0.000150776	0.6092	0.1261	0.4269	0.4269	TRUE	0.0533
CD630_30170	1	0	1	3	1	19	0	3	1	0	1	2	1	12	0	7	3.05	1	5	4.903	2.294	1.685	0.0919	NA	1.3971	1.042	1.2356	1.2356	TRUE	0.1956
CD630_30180	745	1215	872	861	1739	2766	1335	640	704	1379	634	667	1507	1774	1464	1562	1211.28	846	1577	1.865	0.899	2.965	0.00303173	0.0165067	0.0748	0.1234	0.0874	0.0874	TRUE	2.1248
CD630_30190	460	396	602	443	810	1826	673	338	435	449	438	343	702	1171	738	825	637.6	416	859	2.065	1.046	4.32	1.56e-05	0.000246504	0.0357	0.1255	0.0546	0.0546	TRUE	0.7303
CD630_30220	26	21	56	87	10	29	8	7	25	24	41	67	9	19	9	17	26.21	39	14	0.333	-1.584	-3.115	0.00183656	0.0113375	0.1754	0.2282	0.1933	0.1933	TRUE	0.6576
CD630_30230	19	26	51	69	2	19	7	1	18	29	37	53	2	12	8	2	20.26	34	6	0.187	-2.415	-3.85	0.000117897	0.00131694	0.2949	0.2596	0.2782	0.2782	TRUE	0.3824
CD630_30240	23	8	29	38	3	5	1	0	22	9	21	29	3	3	1	0	11.03	20	2	0.102	-3.29	-4.501	6.76e-06	0.00012172	0.1323	0.3754	0.2403	0.2403	TRUE	0.1546
CD630_30250	10	7	17	11	15	58	7	2	9	8	12	9	13	37	8	5	12.63	10	16	1.72	0.782	1.199	0.23069	0.398968	0.3182	0.3432	0.3271	0.3271	TRUE	2.3034
CD630_30260	1	7	14	12	15	32	17	5	1	8	10	9	13	21	19	12	11.59	7	16	2.279	1.189	2.005	0.0449577	0.125041	0.1208	0.3631	0.24	0.24	TRUE	0.8449
CD630_30270	306	515	98	196	336	959	342	165	289	584	71	152	291	615	375	403	347.56	274	421	1.538	0.621	1.112	0.265975	0.440631	0.389	0.1292	0.2962	0.2962	TRUE	1.3588
CD630_30280	358	504	144	204	341	730	347	200	338	572	105	158	296	468	380	488	350.65	293	408	1.392	0.477	0.968	0.333122	0.51323	0.2831	0.1291	0.2307	0.2307	TRUE	0.918
CD630_30290	458	534	178	286	376	569	416	233	433	606	129	222	326	365	456	568	388.16	348	429	1.234	0.303	0.659	0.510165	0.686643	0.2358	0.1284	0.2004	0.2004	TRUE	0.3947
CD630_30300	1065	1488	447	664	919	1200	1094	504	1007	1688	325	515	796	769	1199	1230	941.24	884	998	1.13	0.176	0.368	0.713189	0.837401	0.2692	0.1241	0.2204	0.2204	TRUE	0.7003
CD630_30310	1482	1377	1510	1353	2599	3488	2220	1007	1401	1562	1098	1048	2252	2237	2434	2457	1811.28	1277	2345	1.836	0.877	4.369	1.25e-05	0.000205585	0.0189	0.1227	0.0381	0.0381	TRUE	0.2693
CD630_30320	3	5	29	34	6	20	5	4	3	6	21	26	5	13	5	10	11.15	14	8	0.587	-0.769	-1.032	0.301936	0.482853	0.4648	0.3727	0.4314	0.4314	TRUE	0.1358
CD630_30330	869	482	618	612	459	828	508	248	822	547	450	474	398	531	557	605	547.88	573	523	0.911	-0.135	-0.489	0.625071	0.77282	0.0533	0.1263	0.0709	0.0709	TRUE	1.0042
CD630_30340	19	4	40	19	23	29	22	3	18	5	29	15	20	19	24	7	17.04	17	18	1.073	0.102	0.178	0.858583	0.924731	0.2351	0.2858	0.2556	0.2556	TRUE	0.2855
CD630_30350	148	113	207	177	220	232	181	68	140	128	151	137	191	149	198	166	157.46	139	176	1.265	0.339	1.657	0.0974795	0.219524	0.0069	0.1389	0.0336	0.0336	TRUE	0.1402
CD630_30360	45	60	77	81	33	163	18	20	43	68	56	63	29	105	20	49	53.88	58	51	0.887	-0.173	-0.339	0.734698	0.853195	0.2592	0.1732	0.2301	0.2301	TRUE	1.8852
CD630_30370	616	79	2505	1344	314	643	305	152	582	90	1822	1042	272	412	334	371	615.67	884	347	0.393	-1.348	-2.101	0.0356	0.1055	0.5529	0.1257	0.393	0.393	TRUE	0.1777
CD630_30380	610	374	824	736	445	741	475	205	577	424	599	570	386	475	521	500	506.57	542	470	0.865	-0.209	-1.003	0.316081	0.496634	0.0185	0.1267	0.0398	0.0398	TRUE	0.2482
CD630_30390	522	456	712	694	341	513	378	197	494	517	518	538	296	329	414	481	448.27	517	380	0.73	-0.453	-2.089	0.0367038	0.107922	0.0199	0.1274	0.0427	0.0427	TRUE	0.3206
CD630_30400	142	142	291	256	160	245	129	59	134	161	212	198	139	157	141	144	160.82	176	145	0.823	-0.281	-1.211	0.2258	0.393537	0.0188	0.1386	0.0451	0.0451	TRUE	0.2636
CD630_30410	2343	1915	2290	2430	2136	1746	1431	560	2215	2173	1666	1883	1851	1120	1569	1366	1730.34	1984	1476	0.744	-0.426	-1.861	0.0627496	0.160503	0.0298	0.1228	0.0497	0.0497	TRUE	0.353
CD630_30420	121	66	368	228	180	248	182	84	114	75	268	177	156	159	200	205	169.15	158	180	1.129	0.176	0.445	0.656192	0.796773	0.1458	0.1377	0.1433	0.1433	TRUE	0.5482
CD630_30430	5240	6436	6927	6803	1460	1990	1079	414	4954	7302	5039	5272	1265	1276	1183	1010	3412.68	5642	1184	0.21	-2.251	-10.702	9.98e-27	3.59e-24	0.0242	0.122	0.0419	0.0419	TRUE	0.4784
CD630_30440	153	137	183	200	158	187	129	52	145	155	133	155	137	120	141	127	139.17	147	131	0.894	-0.162	-0.832	0.405168	0.591323	0	0.1413	0.0288	0.0288	TRUE	0.0459
CD630_30450	132	110	79	130	115	99	57	26	125	125	57	101	100	63	62	63	87.11	102	72	0.715	-0.484	-1.412	0.158052	0.306044	0.0795	0.1533	0.1005	0.1005	TRUE	0.9127
CD630_30460	17	28	22	27	19	16	10	3	16	32	16	21	16	10	11	7	16.22	21	11	0.555	-0.848	-1.841	0.0655823	0.164711	0.0461	0.294	0.1347	0.1347	TRUE	0.5615
CD630_30470	7	8	10	6	3	10	5	2	7	9	7	5	3	6	5	5	5.87	7	5	0.714	-0.487	-0.758	0.448636	0.631706	0	0.5987	0.2192	0.2192	TRUE	0.2698
CD630_30480	62	22	28	40	25	23	13	9	59	25	20	31	22	15	14	22	25.95	34	18	0.53	-0.915	-2.009	0.0444914	0.124276	0.1187	0.2292	0.1538	0.1538	TRUE	1.4653
CD630_30490	14	6	9	12	7	4	3	2	13	7	7	9	6	3	3	5	6.59	9	4	0.454	-1.138	-1.754	0.0794653	0.188901	0	0.547	0.2218	0.2218	TRUE	0.3361
CD630_30500	2	0	25	2	2	13	1	3	2	0	18	2	2	8	1	7	5.01	6	4	0.824	-0.279	-0.234	0.815018	0.904207	1.4675	0.6806	1.1505	1.1505	TRUE	1.8572
CD630_30510	57	51	95	79	65	100	41	29	54	58	69	61	56	64	45	71	59.78	60	59	0.963	-0.055	-0.207	0.836169	0.914802	0.0032	0.1681	0.0502	0.0502	TRUE	0.2063
CD630_30530	29	28	56	50	36	80	26	22	27	32	41	39	31	51	29	54	37.92	35	41	1.166	0.222	0.636	0.524671	0.697351	0.0414	0.1951	0.0894	0.0894	TRUE	0.1223
CD630_30540	71	54	87	123	63	83	44	17	67	61	63	95	55	53	48	41	60.57	72	49	0.696	-0.522	-1.862	0.0625459	0.160215	0.0189	0.1674	0.0578	0.0578	TRUE	0.4799
CD630_30550	80	63	198	139	98	147	73	49	76	71	144	108	85	94	80	120	97.2	100	95	0.937	-0.094	-0.299	0.764643	0.875024	0.0595	0.15	0.0846	0.0846	TRUE	0.7037
CD630_30560	16	21	30	21	22	28	22	9	15	24	22	16	19	18	24	22	20.02	19	21	1.068	0.095	0.254	0.799257	0.893609	0	0.2613	0.0846	0.0846	TRUE	0.1121
CD630_30570	2	1	13	4	3	10	2	1	2	1	9	3	3	6	2	2	3.65	4	3	0.895	-0.16	-0.173	0.863036	NA	0.379	0.8889	0.5621	0.5621	TRUE	2.0068
CD630_30580	3	2	11	7	5	5	4	1	3	2	8	5	4	3	4	2	4.11	4	3	0.775	-0.368	-0.479	0.632032	0.778549	0	0.8033	0.3241	0.3241	TRUE	0.5956
CD630_30590	3	0	0	0	0	1	3	0	3	0	0	0	0	1	3	0	0.85	1	1	1.486	0.571	0.247	0.804737	NA	4.9485	3.4373	3.9572	3.9572	TRUE	1.4569
CD630_30600	10	11	9	13	11	28	9	14	9	12	7	10	10	18	10	34	13.76	10	18	1.763	0.818	1.502	0.133099	0.274439	0.1336	0.325	0.2037	0.2037	TRUE	0.6519
CD630_30610	4	9	10	5	10	22	8	6	4	10	7	4	9	14	9	15	8.92	6	12	1.838	0.878	1.537	0.124262	0.263224	0	0.4357	0.192	0.192	TRUE	0.3202
CD630_30620	48	15	65	24	65	202	64	24	45	17	47	19	56	130	70	59	55.36	32	79	2.463	1.301	2.78	0.00544021	0.0255271	0.1991	0.1718	0.1887	0.1887	TRUE	0.8422
CD630_30630	30	18	50	43	22	39	24	10	28	20	36	33	19	25	26	24	26.66	29	24	0.789	-0.341	-0.972	0.330825	0.511663	0	0.2264	0.0797	0.0797	TRUE	0.2546
CD630_30640	63	79	59	60	89	105	66	34	60	90	43	46	77	67	72	83	67.3	60	75	1.26	0.333	1.062	0.288312	0.467631	0.0453	0.1628	0.079	0.079	TRUE	0.93
CD630_30650	23	42	23	36	39	47	20	11	22	48	17	28	34	30	22	27	28.34	29	28	1.007	0.01	0.024	0.980769	0.990123	0.0896	0.2201	0.1321	0.1321	TRUE	1.0636
CD630_30660	253	240	440	338	460	680	307	142	239	272	320	262	399	436	337	346	326.4	273	380	1.392	0.477	2.391	0.0168023	0.0599631	0.0126	0.1297	0.0349	0.0349	TRUE	0.1545
CD630_30670	808	529	675	819	673	693	698	236	764	600	491	635	583	444	765	576	607.31	622	592	0.951	-0.072	-0.288	0.773437	0.879772	0.0397	0.1258	0.0591	0.0591	TRUE	0.4151
CD630_30680	772	621	630	673	584	642	625	230	730	705	458	522	506	412	685	561	572.31	604	541	0.896	-0.159	-0.601	0.547777	0.715734	0.0463	0.126	0.0649	0.0649	TRUE	0.2559
CD630_30690	624	340	509	505	611	688	440	236	590	386	370	391	530	441	482	576	470.78	434	507	1.166	0.221	0.942	0.346219	0.527536	0.0298	0.1271	0.0508	0.0508	TRUE	0.6756
CD630_30700	82	110	94	82	165	231	145	75	78	125	68	64	143	148	159	183	120.92	84	158	1.897	0.923	3.218	0.00129039	0.00881239	0.0419	0.1443	0.0699	0.0699	TRUE	0.9883
CD630_30710	153	130	125	131	268	303	238	98	145	147	91	102	232	194	261	239	176.4	121	232	1.916	0.938	3.675	0.000238102	0.00228514	0.0306	0.137	0.0562	0.0562	TRUE	0.3041
CD630_30720	168	269	74	128	302	334	111	82	159	305	54	99	262	214	122	200	176.84	154	200	1.297	0.375	0.748	0.454374	0.637044	0.2861	0.137	0.2352	0.2352	TRUE	1.0837
CD630_30730	3660	3052	3090	2559	8109	8640	4977	2490	3460	3463	2248	1983	7028	5540	5457	6075	4406.68	2788	6025	2.161	1.112	4.283	1.84e-05	0.000277555	0.0464	0.1218	0.0645	0.0645	TRUE	0.4604
CD630_30740	6	11	15	28	20	46	8	6	6	12	11	22	17	29	9	15	15.13	13	18	1.409	0.494	0.871	0.3835	0.569396	0.2057	0.3066	0.2413	0.2413	TRUE	0.577
CD630_30750	19	12	13	10	17	34	4	4	18	14	9	8	15	22	4	10	12.43	12	13	1.087	0.121	0.207	0.83626	0.914802	0.1888	0.3467	0.2466	0.2466	TRUE	0.3179
CD630_30760	3	1	2	0	2	2	1	1	3	1	1	0	2	1	1	2	1.5	1	2	1.159	0.213	0.171	0.864371	NA	0	1.9946	0.8039	0.8039	TRUE	0.394
CD630_30770	7	6	8	7	11	23	9	4	7	7	6	5	10	15	10	10	8.57	6	11	1.835	0.876	1.66	0.0969285	0.218838	0	0.4484	0.1454	0.1454	TRUE	0.3138
CD630_30780	2	1	9	10	5	4	2	1	2	1	7	8	4	3	2	2	3.61	4	3	0.658	-0.603	-0.681	0.496139	NA	0	0.8989	0.467	0.467	TRUE	0.1326
CD630_30790	27	15	43	39	22	31	19	9	26	17	31	30	19	20	21	22	23.22	26	20	0.77	-0.377	-1.039	0.298669	0.478375	0	0.2419	0.0819	0.0819	TRUE	0.2928
CD630_30800	3	2	1	1	0	2	1	1	3	2	1	1	0	1	1	2	1.43	2	1	0.65	-0.621	-0.473	0.636274	NA	0	2.085	0.874	0.874	TRUE	0.3016
CD630_30810	2	1	1	1	3	6	1	1	2	1	1	1	3	4	1	2	1.81	1	2	2.328	1.219	1.092	0.27472	NA	0	1.6675	0.5829	0.5829	TRUE	0.2672
CD630_30820	1	2	2	3	0	2	1	0	1	2	1	2	0	1	1	0	1.17	2	0	0.416	-1.267	-0.91	0.362649	NA	0	2.5152	0.9424	0.9424	TRUE	0.2094
CD630_30830	2	0	17	12	3	19	4	1	2	0	12	9	3	12	4	2	5.65	6	5	0.941	-0.088	-0.087	0.930648	0.964575	0.943	0.618	0.8031	0.8031	TRUE	0.2788
CD630_30840	48	67	53	100	45	49	42	12	45	76	39	77	39	31	46	29	47.9	59	36	0.621	-0.688	-1.912	0.0558722	0.147531	0.0679	0.1797	0.1011	0.1011	TRUE	0.1401
CD630_30850	58	44	76	63	69	135	66	53	55	50	55	49	60	87	72	129	69.61	52	87	1.629	0.704	2.311	0.0208428	0.0702372	0.038	0.1614	0.0737	0.0737	TRUE	0.4769
CD630_30860	31	56	46	59	66	93	63	26	29	64	33	46	57	60	69	63	52.67	43	62	1.456	0.542	1.674	0.0940565	0.214927	0.0391	0.1744	0.0807	0.0807	TRUE	0.7261
CD630_30870	102	62	162	129	228	249	219	104	96	70	118	100	198	160	240	254	154.46	96	213	2.19	1.131	4.217	2.47e-05	0.000362048	0.0355	0.1393	0.0616	0.0616	TRUE	0.2316
CD630_30880	26683	14148	19541	17550	40627	30232	28429	12928	25228	16052	14214	13600	35209	19385	31169	31543	23299.9	17274	29326	1.698	0.764	2.55	0.0107725	0.0433577	0.0763	0.1213	0.0861	0.0861	TRUE	1.1764
CD630_30890	50518	48004	38328	44009	82649	47490	66075	23339	47763	54465	27880	34104	71626	30452	72443	56944	49459.5	41053	57866	1.41	0.495	1.414	0.157336	0.305587	0.1016	0.1212	0.1178	0.1178	TRUE	0.6047
CD630_30900	251	207	321	243	430	412	316	166	237	235	233	188	373	264	346	405	285.29	223	347	1.546	0.629	2.865	0.00417074	0.0210177	0.0196	0.131	0.0425	0.0425	TRUE	0.3129
CD630_30910	3660	3531	3053	2555	7693	5028	5432	2308	3460	4006	2221	1980	6667	3224	5955	5631	4143.14	2917	5369	1.841	0.88	2.628	0.00859509	0.0362646	0.0941	0.1218	0.1076	0.1076	TRUE	0.5842
CD630_30920	209	198	243	276	210	162	154	80	198	225	177	214	182	104	169	195	182.85	204	162	0.793	-0.335	-1.267	0.204981	0.366299	0.0369	0.1365	0.061	0.061	TRUE	0.6971
CD630_30930	190	233	197	316	179	87	109	48	180	264	143	245	155	56	120	117	159.96	208	112	0.536	-0.899	-2.435	0.0148931	0.0546943	0.1168	0.1387	0.1232	0.1232	TRUE	0.4338
CD630_30940	36	29	38	58	43	37	31	16	34	33	28	45	37	24	34	39	34.19	35	34	0.941	-0.088	-0.263	0.792571	0.89056	0.0265	0.2032	0.0783	0.0783	TRUE	0.3716
CD630_30941	0	0	0	0	0	0	0	0	0	0	0	0	0	0	0	0	0	0	0	NA	NA	NA	NA	NA	NA	NA	NA	NA	NA	NA
CD630_30950	107	100	152	200	229	440	98	121	101	113	111	155	198	282	107	295	170.43	120	220	1.832	0.874	2.451	0.0142293	0.0529042	0.1065	0.1376	0.1155	0.1155	TRUE	0.3873
CD630_30960	81	95	74	116	121	250	53	60	77	108	54	90	105	160	58	146	99.72	82	117	1.432	0.518	1.351	0.176767	0.33143	0.1221	0.1493	0.1304	0.1304	TRUE	0.3761
CD630_30970	53	60	47	59	65	202	48	46	50	68	34	46	56	130	53	112	68.6	50	88	1.772	0.826	2.05	0.0403661	0.116711	0.1299	0.162	0.1398	0.1398	TRUE	0.1618
CD630_30980	2	7	12	11	12	33	6	7	2	8	9	9	10	21	7	17	10.29	7	14	2.019	1.014	1.633	0.102565	0.227577	0.1767	0.3938	0.2629	0.2629	TRUE	0.1898
CD630_30990	35	56	54	72	124	347	78	32	33	64	39	56	107	223	86	78	85.66	48	124	2.606	1.382	3.29	0.00100065	0.00730492	0.1557	0.1539	0.1551	0.1551	TRUE	2.786
CD630_31000	39	50	54	79	69	178	38	24	37	57	39	61	60	114	42	59	58.53	48	69	1.43	0.516	1.311	0.189981	0.348492	0.114	0.1691	0.1309	0.1309	TRUE	1.3551
CD630_31010	73	47	70	58	61	38	49	18	69	53	51	45	53	24	54	44	49.13	54	44	0.796	-0.329	-0.938	0.348354	0.530117	0.0626	0.1782	0.0966	0.0966	TRUE	0.9329
CD630_31020	47	33	60	37	30	20	36	10	44	37	44	29	26	13	39	24	32.11	38	26	0.658	-0.603	-1.463	0.143344	0.288571	0.0896	0.2085	0.1285	0.1285	TRUE	0.509
CD630_31030	138	111	135	138	164	190	116	35	130	126	98	107	142	122	127	85	117.26	115	119	1.049	0.069	0.28	0.779177	0.8833	0.0152	0.1451	0.0492	0.0492	TRUE	0.2448
CD630_31040	41	57	68	42	44	48	40	9	39	65	49	33	38	31	44	22	40.02	46	34	0.745	-0.425	-1.188	0.234707	0.404361	0.0514	0.1912	0.0964	0.0964	TRUE	0.3552
CD630_31050	37	23	39	43	21	32	25	4	35	26	28	33	18	21	27	10	24.83	30	19	0.643	-0.637	-1.722	0.0850866	0.199077	0	0.2341	0.0884	0.0884	TRUE	0.2932
CD630_31060	36	29	59	38	41	46	52	9	34	33	43	29	36	29	57	22	35.41	35	36	1.049	0.069	0.187	0.851704	0.923278	0.0522	0.2003	0.1014	0.1014	TRUE	0.7794
CD630_31070	122	23	212	100	113	190	106	47	115	26	154	77	98	122	116	115	102.97	93	113	1.204	0.267	0.576	0.5645	0.729256	0.2216	0.1484	0.1967	0.1967	TRUE	0.3465
CD630_31080	2	3	2	2	1	6	4	1	2	3	1	2	1	4	4	2	2.48	2	3	1.453	0.539	0.558	0.576742	NA	0	1.2522	0.4855	0.4855	TRUE	0.3904
CD630_31090	34	25	18	46	29	21	17	5	32	28	13	36	25	13	19	12	22.34	27	17	0.65	-0.621	-1.355	0.175363	0.330435	0.106	0.2467	0.153	0.153	TRUE	0.9477
CD630_31100	32	13	30	22	22	27	15	7	30	15	22	17	19	17	16	17	19.22	21	17	0.834	-0.261	-0.655	0.512496	0.688494	0	0.2671	0.0997	0.0997	TRUE	0.4892
CD630_31110	83	31	150	66	90	235	78	50	78	35	109	51	78	151	86	122	88.76	68	109	1.585	0.665	1.62	0.105334	0.23158	0.1488	0.1527	0.1498	0.1498	TRUE	0.6283
CD630_31120	45	34	126	156	29	38	25	7	43	39	92	121	25	24	27	17	48.46	74	23	0.324	-1.627	-3.577	0.000347048	0.0030464	0.163	0.179	0.1681	0.1681	TRUE	0.1671
CD630_31130	43	33	116	150	25	30	17	11	41	37	84	116	22	19	19	27	45.64	70	22	0.303	-1.722	-3.788	0.000151941	0.00160751	0.1564	0.1826	0.1646	0.1646	TRUE	0.2035
CD630_31140	4	3	2	5	3	5	2	1	4	3	1	4	3	3	2	2	2.87	3	2	0.863	-0.213	-0.247	0.804788	NA	0	1.0987	0.3644	0.3644	TRUE	0.2597
CD630_31150	114	165	202	240	125	285	114	67	108	187	147	186	108	183	125	163	150.93	157	145	0.922	-0.118	-0.4	0.689262	0.823806	0.0542	0.1397	0.0764	0.0764	TRUE	0.3225
CD630_31160	69	66	77	61	70	177	77	56	65	75	56	47	61	113	84	137	79.83	61	99	1.61	0.687	2.082	0.0373344	0.109419	0.0648	0.1563	0.0912	0.0912	TRUE	0.1442
CD630_31170	13	5	13	14	20	34	21	14	12	6	9	11	17	22	23	34	16.82	10	24	2.401	1.263	2.871	0.00409526	0.0207297	0	0.2879	0.1156	0.1156	TRUE	0.2169
CD630_31180	4	1	4	3	4	6	1	0	4	1	3	2	3	4	1	0	2.32	2	2	0.945	-0.082	-0.082	0.934273	NA	0	1.3301	0.5571	0.5571	TRUE	0.2223
CD630_31190	55	23	112	71	27	36	28	12	52	26	81	55	23	23	31	29	40.13	54	26	0.487	-1.038	-2.575	0.0100261	0.0409115	0.0961	0.191	0.1257	0.1257	TRUE	0.1404
CD630_31200	46	20	55	56	22	14	22	7	43	23	40	43	19	9	24	17	27.35	37	17	0.453	-1.142	-2.663	0.00774868	0.0331206	0.0817	0.2237	0.1314	0.1314	TRUE	0.8465
CD630_31201	1	0	7	1	0	0	0	0	1	0	5	1	0	0	0	0	0.85	2	0	0.117	-3.096	-1.415	0.157196	NA	3.2126	3.4151	3.3462	3.3462	TRUE	1.8847
CD630_31210	290	150	305	246	221	171	194	61	274	170	222	191	192	110	213	149	189.95	214	166	0.773	-0.371	-1.254	0.209716	0.371807	0.0583	0.1359	0.0784	0.0784	TRUE	0.4792
CD630_31220	71	32	211	176	35	32	41	14	67	36	153	136	30	21	45	34	65.41	98	32	0.327	-1.614	-3.273	0.00106476	0.00766412	0.2339	0.164	0.2106	0.2106	TRUE	0.104
CD630_31230	62	22	198	136	44	38	35	14	59	25	144	105	38	24	38	34	58.5	83	34	0.402	-1.313	-2.578	0.00994033	0.0406999	0.2549	0.1691	0.226	0.226	TRUE	0.1149
CD630_31240	96	91	101	119	100	215	64	47	91	103	73	92	87	138	70	115	96.13	90	102	1.14	0.189	0.641	0.521431	0.694534	0.0452	0.1503	0.0729	0.0729	TRUE	0.2756
CD630_31250	121	126	140	173	122	286	156	53	114	143	102	134	106	183	171	129	135.34	123	147	1.203	0.266	0.978	0.327888	0.508431	0.0375	0.1419	0.0633	0.0633	TRUE	0.2511
CD630_31260	6	2	14	8	11	56	9	9	6	2	10	6	10	36	10	22	12.7	6	20	3.12	1.641	2.515	0.0119079	0.0467356	0.2874	0.342	0.3072	0.3072	TRUE	0.4604
CD630_31270	186	180	207	232	284	248	242	98	176	204	151	180	246	159	265	239	202.5	178	227	1.278	0.353	1.433	0.151763	0.299943	0.0295	0.135	0.0532	0.0532	TRUE	0.4977
CD630_31280	85	71	127	146	138	84	158	51	80	81	92	113	120	54	173	124	104.69	92	118	1.277	0.353	0.945	0.344408	0.525587	0.1141	0.1479	0.1239	0.1239	TRUE	0.316
CD630_31290	415	245	524	507	585	346	582	208	392	278	381	393	507	222	638	507	414.85	361	468	1.295	0.373	1.09	0.275711	0.453513	0.103	0.1279	0.11	0.11	TRUE	0.6847
CD630_31300	279	272	279	362	439	223	358	127	264	309	203	281	380	143	393	310	285.21	264	306	1.16	0.214	0.613	0.540112	0.712298	0.1067	0.131	0.1136	0.1136	TRUE	1.5414
CD630_31310	92	54	215	175	113	101	118	39	87	61	156	136	98	65	129	95	103.43	110	97	0.874	-0.194	-0.517	0.605272	0.759016	0.1153	0.1483	0.1251	0.1251	TRUE	0.1875
CD630_31320	55	29	114	76	73	42	57	18	52	33	83	59	63	27	62	44	52.92	57	49	0.862	-0.214	-0.523	0.600904	0.755908	0.1263	0.1741	0.1412	0.1412	TRUE	0.3068
CD630_31330	118	41	227	167	115	75	104	23	112	47	165	129	100	48	114	56	96.31	113	80	0.703	-0.508	-1.133	0.257129	0.430337	0.1969	0.1503	0.1816	0.1816	TRUE	0.3663
CD630_31340	115	72	92	116	103	69	70	23	109	82	67	90	89	44	77	56	76.7	87	66	0.771	-0.376	-1.167	0.243173	0.414596	0.0577	0.1577	0.0856	0.0856	TRUE	0.321
CD630_31350	27	33	31	53	25	19	27	12	26	37	23	41	22	12	30	29	27.41	32	23	0.71	-0.494	-1.173	0.240896	0.411479	0.0863	0.2234	0.1307	0.1307	TRUE	0.4344
CD630_31360	595	1042	388	590	317	827	513	220	563	1182	282	457	275	530	562	537	548.56	621	476	0.767	-0.383	-0.855	0.392806	0.579626	0.2228	0.1262	0.1914	0.1914	TRUE	1.0749
CD630_31370	612	977	419	445	347	880	484	255	579	1108	305	345	301	564	531	622	544.32	584	504	0.863	-0.212	-0.476	0.634236	0.780114	0.2185	0.1263	0.1886	0.1886	TRUE	1.4874
CD630_31380	188	52	209	125	134	297	147	67	178	59	152	97	116	190	161	163	139.61	122	158	1.297	0.375	1.002	0.316268	0.496634	0.1213	0.1412	0.1273	0.1273	TRUE	0.3305
CD630_31390	177	133	172	160	139	140	136	35	167	151	125	124	120	90	149	85	126.51	142	111	0.79	-0.34	-1.252	0.210591	0.372991	0.034	0.1433	0.0625	0.0625	TRUE	0.506
CD630_31400	35	1	100	16	16	45	24	9	33	1	73	12	14	29	26	22	26.29	30	23	0.759	-0.397	-0.494	0.621266	0.770481	0.8215	0.2278	0.5797	0.5797	TRUE	0.6038
CD630_31410	20	2	47	16	9	36	17	7	19	2	34	12	8	23	19	17	16.8	17	17	0.973	-0.04	-0.058	0.953372	0.973662	0.44	0.2881	0.3811	0.3811	TRUE	0.3757
CD630_31430	58	54	89	78	73	94	55	25	55	61	65	60	63	60	60	61	60.77	60	61	1.014	0.02	0.084	0.932671	0.964841	0	0.1673	0.036	0.036	TRUE	0.0328
CD630_31440	174	166	242	245	235	217	162	59	165	188	176	190	204	139	178	144	172.89	180	166	0.928	-0.107	-0.491	0.62369	0.772688	0.013	0.1374	0.0399	0.0399	TRUE	0.2588
CD630_31450	1900	2970	1166	2479	488	694	217	182	1796	3370	848	1921	423	445	238	444	1185.65	1984	388	0.195	-2.356	-5.651	1.6e-08	6.46e-07	0.1844	0.1235	0.1653	0.1653	TRUE	0.1599
CD630_31470	255	179	397	334	351	487	263	151	241	203	289	259	304	312	288	368	283.13	248	318	1.276	0.351	1.735	0.0826776	0.195375	0.0116	0.131	0.0357	0.0357	TRUE	0.1595
CD630_31480	876	315	1816	1047	609	879	748	243	828	357	1321	811	528	564	820	593	727.79	829	626	0.754	-0.407	-1.057	0.290637	0.470536	0.1474	0.125	0.1407	0.1407	TRUE	0.208
CD630_31490	3732	1863	5280	3782	2890	3791	2549	1117	3528	2114	3841	2931	2505	2431	2795	2725	2858.64	3104	2614	0.842	-0.248	-1.049	0.294396	0.474488	0.0317	0.1221	0.0534	0.0534	TRUE	0.4282
CD630_31500	3012	1365	4222	3014	2762	3286	2197	986	2848	1549	3071	2336	2394	2107	2409	2406	2389.79	2451	2329	0.95	-0.074	-0.29	0.772164	0.87916	0.045	0.1223	0.0626	0.0626	TRUE	0.624
CD630_31501	5	5	7	9	3	5	4	1	5	6	5	7	3	3	4	2	4.39	6	3	0.571	-0.807	-1.137	0.255551	0.428379	0	0.7605	0.2386	0.2386	TRUE	0.0778
CD630_31510	2	0	9	8	0	2	1	0	2	0	7	6	0	1	1	0	2.13	4	0	0.193	-2.375	-1.673	0.0943664	NA	0	1.4399	1.1493	1.1493	TRUE	0.0994
CD630_31520	0	0	2	0	0	1	0	0	0	0	1	0	0	1	0	0	0.26	0	0	0.802	-0.317	-0.09	0.928257	NA	0	10.8269	10	10	TRUE	0.7975
CD630_31521	0	0	0	3	1	0	0	0	0	0	0	2	1	0	0	0	0.4	0	0	0.571	-0.809	-0.252	0.801271	NA	0	7.1524	8.191	8.191	TRUE	1.4554
CD630_31530	22	1	74	23	31	45	8	9	21	1	54	18	27	29	9	22	22.5	24	22	0.92	-0.12	-0.156	0.876106	0.935917	0.717	0.2458	0.5235	0.5235	TRUE	0.6252
CD630_31540	25	4	47	22	21	50	18	8	24	5	34	17	18	32	20	20	21.12	20	22	1.127	0.173	0.312	0.754738	0.867501	0.2401	0.254	0.2453	0.2453	TRUE	0.2883
CD630_31550	107	97	191	134	124	171	99	42	101	110	139	104	107	110	109	102	110.27	114	107	0.944	-0.083	-0.379	0.704337	0.831805	0.0064	0.1466	0.0369	0.0369	TRUE	0.2486
CD630_31560	163	78	309	202	150	238	168	72	154	88	225	157	130	153	184	176	158.3	156	161	1.024	0.034	0.106	0.915808	0.958	0.0737	0.1389	0.0917	0.0917	TRUE	0.2632
CD630_31562	27	10	39	31	28	47	33	19	26	11	28	24	24	30	36	46	28.28	22	34	1.477	0.562	1.422	0.155013	0.303696	0.0518	0.2203	0.1129	0.1129	TRUE	0.4178
CD630_31563	131	71	183	132	126	122	107	37	124	81	133	102	109	78	117	90	104.35	110	98	0.896	-0.158	-0.576	0.56452	0.729256	0.0324	0.148	0.062	0.062	TRUE	0.3046
CD630_31570	1595	1281	1435	1442	1951	2149	963	473	1508	1453	1044	1117	1691	1378	1056	1154	1300.17	1280	1320	1.032	0.045	0.183	0.85446	0.923761	0.038	0.1233	0.0567	0.0567	TRUE	0.4124
CD630_31580	142	63	46	40	449	403	255	129	134	71	33	31	389	258	280	315	189	67	310	4.613	2.206	4.725	2.3e-06	5.03e-05	0.2346	0.136	0.2007	0.2007	TRUE	3.9127
CD630_31590	63	17	81	50	36	43	41	10	60	19	59	39	31	28	45	24	38.08	44	32	0.728	-0.458	-1.071	0.284358	0.463079	0.1238	0.1948	0.1476	0.1476	TRUE	0.4864
CD630_31600	7	7	18	10	8	11	5	2	7	8	13	8	7	7	5	5	7.47	9	6	0.703	-0.508	-0.892	0.37232	0.55699	0	0.4967	0.1751	0.1751	TRUE	0.4411
CD630_31610	23	20	48	33	14	40	25	11	22	23	35	26	12	26	27	27	24.62	26	23	0.858	-0.22	-0.549	0.58306	0.741816	0.0494	0.2351	0.1124	0.1124	TRUE	0.7022
CD630_31620	24	14	20	27	19	18	9	2	23	16	15	21	16	12	10	5	14.6	19	11	0.615	-0.702	-1.529	0.126357	0.266721	0.0124	0.3133	0.1295	0.1295	TRUE	0.3394
CD630_31630	25	18	27	27	27	52	31	5	24	20	20	21	23	33	34	12	23.44	21	26	1.271	0.346	0.896	0.370059	0.555499	0.0183	0.2408	0.1004	0.1004	TRUE	0.2949
CD630_31640	297	321	458	479	410	607	348	174	281	364	333	371	355	389	382	425	362.5	337	388	1.146	0.197	1.072	0.283777	0.462762	0.0073	0.1289	0.0294	0.0294	TRUE	0.1447
CD630_31650	100	37	152	60	71	47	51	21	95	42	111	46	62	30	56	51	61.55	74	50	0.672	-0.573	-1.35	0.176904	0.33143	0.1494	0.1667	0.1548	0.1548	TRUE	0.1712
CD630_31660	147	77	173	169	140	69	114	33	139	87	126	131	121	44	125	81	106.78	121	93	0.767	-0.383	-1.023	0.306183	0.487416	0.1143	0.1474	0.1242	0.1242	TRUE	0.8351
CD630_31670	1155	738	756	786	1069	791	657	204	1092	837	550	609	926	507	720	498	717.5	772	663	0.86	-0.218	-0.667	0.504875	0.683099	0.0902	0.125	0.1009	0.1009	TRUE	0.4924
CD630_31680	21	2	31	16	10	22	23	4	20	2	23	12	9	14	25	10	14.35	14	14	1.011	0.016	0.025	0.980361	0.989988	0.3463	0.3166	0.3343	0.3343	TRUE	0.5712
CD630_31690	66	31	160	80	63	123	62	34	62	35	116	62	55	79	68	83	70.04	69	71	1.02	0.028	0.073	0.942078	0.967896	0.1192	0.1612	0.1322	0.1322	TRUE	0.7793
CD630_31691	651	1103	802	965	1041	1675	676	290	615	1251	583	748	902	1074	741	708	827.88	799	856	1.073	0.101	0.324	0.746105	0.860142	0.0777	0.1245	0.0928	0.0928	TRUE	1.7105
CD630_31700	27703	16726	27718	26056	23577	19018	22591	7633	26192	18977	20162	20192	20433	12195	24768	18623	20192.8	21381	19005	0.889	-0.17	-0.637	0.524329	0.697351	0.0437	0.1213	0.0684	0.0684	TRUE	0.4428
CD630_31710	18736	9395	16165	15566	11747	9297	11241	3738	17714	10659	11759	12063	10180	5961	12324	9120	11222.6	13049	9396	0.72	-0.474	-1.613	0.10672	0.234198	0.0691	0.1214	0.0828	0.0828	TRUE	0.5421
CD630_31720	6718	3945	6674	7119	4610	3431	5527	1529	6352	4476	4855	5517	3995	2200	6060	3731	4648.05	5300	3996	0.754	-0.407	-1.257	0.208856	0.370758	0.0856	0.1217	0.1007	0.1007	TRUE	0.4948
CD630_31730	10182	6440	9493	10301	7196	4520	8198	2015	9627	7307	6905	7983	6236	2898	8988	4916	6857.53	7956	5760	0.724	-0.466	-1.336	0.181419	0.338129	0.1016	0.1215	0.1166	0.1166	TRUE	0.4641
CD630_31740	23147	16544	20593	19871	17040	11829	17069	4704	21885	18771	14980	15399	14767	7585	18714	11477	15447.1	17759	13136	0.74	-0.435	-1.383	0.166623	0.317962	0.0815	0.1213	0.095	0.095	TRUE	0.3081
CD630_31750	9311	8476	11473	10589	6653	4079	8171	2002	8803	9617	8346	8206	5766	2616	8958	4885	7149.45	8743	5556	0.635	-0.654	-1.838	0.0661247	0.165611	0.1143	0.1215	0.1216	0.1216	TRUE	0.6078
CD630_31760	1076	819	927	1152	980	908	762	318	1017	929	674	893	849	582	835	776	819.55	878	760	0.866	-0.208	-0.913	0.361354	0.545305	0.0288	0.1246	0.0486	0.0486	TRUE	0.3062
CD630_31770	97	75	139	207	75	106	47	31	92	85	101	160	65	68	52	76	87.31	110	65	0.588	-0.766	-2.511	0.0120231	0.0468902	0.0483	0.1533	0.0762	0.0762	TRUE	1.02
CD630_31780	59	68	147	205	63	86	41	30	56	77	107	159	55	55	45	73	78.33	100	57	0.563	-0.828	-2.183	0.0290656	0.091042	0.1085	0.1569	0.123	0.123	TRUE	0.3433
CD630_31790	52	69	126	166	75	133	37	22	49	78	92	129	65	85	41	54	74.03	87	61	0.708	-0.497	-1.295	0.195441	0.35507	0.1129	0.159	0.1269	0.1269	TRUE	0.2324
CD630_31800	53	62	165	220	67	154	43	33	50	70	120	170	58	99	47	81	86.93	102	71	0.69	-0.535	-1.214	0.224934	0.392218	0.1838	0.1534	0.174	0.174	TRUE	0.2991
CD630_31810	51	68	151	179	57	149	66	28	48	77	110	139	49	96	72	68	82.44	94	71	0.764	-0.388	-0.992	0.321143	0.502519	0.1244	0.1552	0.1337	0.1337	TRUE	0.1661
CD630_31820	135	160	384	517	185	288	159	65	128	182	279	401	160	185	174	159	208.38	248	170	0.685	-0.545	-1.487	0.136904	0.279635	0.1193	0.1346	0.1237	0.1237	TRUE	0.3094
CD630_31830	51	63	200	261	111	153	39	33	48	71	145	202	96	98	43	81	98.13	116	80	0.679	-0.558	-1.148	0.250816	0.422408	0.2487	0.1497	0.2155	0.2155	TRUE	0.2466
CD630_31840	43	41	146	162	57	90	23	18	41	47	106	126	49	58	25	44	61.89	80	44	0.553	-0.854	-1.844	0.0651526	0.164205	0.1969	0.1665	0.1869	0.1869	TRUE	0.14
CD630_31860	217	194	228	228	237	219	173	70	205	220	166	177	205	140	190	171	184.26	192	176	0.921	-0.119	-0.524	0.60039	0.755525	0.0183	0.1364	0.0435	0.0435	TRUE	0.2376
CD630_31870	78	67	114	97	132	183	100	34	74	76	83	75	114	117	110	83	91.52	77	106	1.398	0.483	2.157	0.0310121	0.0956398	0	0.1518	0.037	0.037	TRUE	0.1325
CD630_31871	21	4	45	15	16	31	21	12	20	5	33	12	14	20	23	29	19.35	18	22	1.211	0.276	0.483	0.629232	0.776082	0.2559	0.2661	0.2597	0.2597	TRUE	0.5275
CD630_31880	63	32	148	103	33	63	27	25	60	36	108	80	29	40	30	61	55.37	71	40	0.547	-0.871	-2.074	0.0380673	0.111205	0.1365	0.1718	0.1477	0.1477	TRUE	0.1654
CD630_31890	386	360	278	466	322	353	247	92	365	408	202	361	279	226	271	224	292.18	334	250	0.751	-0.414	-1.502	0.133038	0.274439	0.0494	0.1307	0.0691	0.0691	TRUE	0.8281
CD630_31900	278	211	190	237	178	224	168	73	263	239	138	184	154	144	184	178	185.54	206	165	0.8	-0.322	-1.179	0.238558	0.40937	0.0434	0.1363	0.0659	0.0659	TRUE	0.2697
CD630_31910	685	405	456	471	490	572	330	146	648	460	332	365	425	367	362	356	414.16	451	378	0.838	-0.255	-0.949	0.342828	0.524145	0.0498	0.1279	0.0667	0.0667	TRUE	0.902
CD630_31920	777	337	834	635	815	926	704	289	735	382	607	492	706	594	772	705	624.1	554	694	1.252	0.324	1.266	0.205631	0.367097	0.0408	0.1256	0.0614	0.0614	TRUE	0.3153
CD630_31930	12	8	23	18	10	15	8	1	11	9	17	14	9	10	9	2	10.07	13	8	0.619	-0.693	-1.333	0.182643	0.339883	0	0.3996	0.1563	0.1563	TRUE	0.2203
CD630_31940	120	61	143	124	97	121	88	32	113	69	104	96	84	78	96	78	89.87	96	84	0.877	-0.189	-0.743	0.457572	0.64028	0.0147	0.1523	0.0505	0.0505	TRUE	0.3116
CD630_31950	232	198	383	356	181	238	173	68	219	225	279	276	157	153	190	166	207.94	250	166	0.664	-0.591	-2.899	0.00374776	0.0193514	0.0097	0.1346	0.0346	0.0346	TRUE	0.0999
CD630_31960	217	168	299	249	213	266	177	71	205	191	217	193	185	171	194	173	191.08	202	181	0.896	-0.158	-0.892	0.37264	0.556992	0	0.1358	0.0247	0.0247	TRUE	0.0326
CD630_31970	211	147	334	299	189	201	173	63	199	167	243	232	164	129	190	154	184.62	210	159	0.754	-0.408	-1.722	0.0850218	0.199077	0.0224	0.1363	0.0479	0.0479	TRUE	0.2049
CD630_31980	52	28	104	81	37	91	28	14	49	32	76	63	32	58	31	34	46.83	55	39	0.714	-0.486	-1.244	0.213374	0.376253	0.0981	0.181	0.1237	0.1237	TRUE	0.3392
CD630_31990	11	3	13	9	7	9	5	3	10	3	9	7	6	6	5	7	6.86	7	6	0.786	-0.347	-0.577	0.563906	0.728986	0	0.5301	0.1986	0.1986	TRUE	0.3112
CD630_32000	3	0	3	3	4	7	3	1	3	0	2	2	3	4	3	2	2.63	2	3	1.871	0.904	0.968	0.33326	NA	0	1.1883	0.4498	0.4498	TRUE	0.2804
CD630_32010	1	1	1	2	1	1	1	0	1	1	1	2	1	1	1	0	0.87	1	1	0.693	-0.528	-0.364	0.715795	NA	0	3.3445	0.9737	0.9737	TRUE	0.0586
CD630_32020	101	105	150	124	132	137	123	28	95	119	109	96	114	88	135	68	103.15	105	101	0.978	-0.033	-0.119	0.905662	0.952228	0.0295	0.1483	0.0625	0.0625	TRUE	0.2051
CD630_32030	51	48	76	82	84	59	82	23	48	54	55	64	73	38	90	56	59.77	55	64	1.156	0.209	0.622	0.534039	0.70662	0.0613	0.1681	0.0915	0.0915	TRUE	0.2386
CD630_32040	339	142	432	246	257	217	192	72	321	161	314	191	223	139	211	176	216.82	247	187	0.758	-0.4	-1.258	0.208417	0.370233	0.0769	0.1341	0.0923	0.0923	TRUE	0.1576
CD630_32050	363	285	348	334	408	389	317	107	343	323	253	259	354	249	348	261	298.77	294	303	1.031	0.045	0.192	0.847903	0.921377	0.0256	0.1305	0.0483	0.0483	TRUE	0.1727
CD630_32060	81	12	101	48	81	120	60	33	77	14	73	37	70	77	66	81	61.79	50	74	1.452	0.538	1.128	0.259447	0.433295	0.2211	0.1665	0.2016	0.2016	TRUE	0.5818
CD630_32070	192	391	303	299	421	1643	308	217	182	444	220	232	365	1054	338	529	420.35	270	572	2.125	1.088	2.443	0.0145825	0.0536631	0.2165	0.1278	0.1878	0.1878	TRUE	1.6324
CD630_32080	93	259	122	193	250	575	155	83	88	294	89	150	217	369	170	203	197.24	155	240	1.552	0.634	1.402	0.160948	0.309595	0.2178	0.1354	0.1909	0.1909	TRUE	3.7242
CD630_32090	5	2	6	2	12	40	3	3	5	2	4	2	10	26	3	7	7.45	3	12	3.741	1.903	2.388	0.0169353	0.0600966	0.3835	0.4978	0.4248	0.4248	TRUE	0.674
CD630_32100	11	5	17	9	21	51	12	8	10	6	12	7	18	33	13	20	14.87	9	21	2.374	1.247	2.482	0.0130678	0.049733	0.0912	0.3097	0.1657	0.1657	TRUE	0.7789
CD630_32110	27	25	46	35	44	113	36	12	26	28	33	27	38	72	39	29	36.73	28	44	1.607	0.684	1.829	0.0674491	0.168225	0.0672	0.1975	0.106	0.106	TRUE	1.5898
CD630_32120	296	140	236	188	262	223	254	90	280	159	172	146	227	143	278	220	203.02	189	217	1.146	0.197	0.615	0.538708	0.711229	0.0784	0.1349	0.0937	0.0937	TRUE	0.742
CD630_32130	71	34	53	44	52	70	58	21	67	39	39	34	45	45	64	51	47.89	45	51	1.146	0.197	0.589	0.556118	0.722981	0.0471	0.1797	0.0858	0.0858	TRUE	0.9228
CD630_32140	22	7	34	29	34	37	18	10	21	8	25	22	29	24	20	24	21.66	19	24	1.265	0.339	0.8	0.423608	0.607881	0.0464	0.2506	0.1259	0.1259	TRUE	0.6909
CD630_32150	152	142	219	276	96	152	98	58	144	161	159	214	83	97	107	142	138.45	170	107	0.623	-0.683	-2.612	0.00899721	0.0375214	0.0288	0.1414	0.0574	0.0574	TRUE	0.3451
CD630_32160	389	371	591	668	244	389	255	129	368	421	430	518	211	249	280	315	348.94	434	264	0.604	-0.728	-3.315	0.000916986	0.00681867	0.02	0.1292	0.043	0.043	TRUE	0.2015
CD630_32170	14	21	51	68	20	29	13	5	13	24	37	53	17	19	14	12	23.65	32	16	0.499	-1.003	-2.032	0.0421328	0.119965	0.1562	0.2397	0.1839	0.1839	TRUE	0.1761
CD630_32180	91	145	43	57	223	276	118	51	86	165	31	44	193	177	129	124	118.76	82	156	1.929	0.948	1.918	0.0551007	0.146137	0.2673	0.1448	0.2253	0.2253	TRUE	2.0978
CD630_32190	198	270	430	575	252	446	148	92	187	306	313	446	218	286	162	224	267.88	313	222	0.712	-0.489	-1.512	0.13058	0.271337	0.0835	0.1316	0.0965	0.0965	TRUE	0.2073
CD630_32200	85	107	278	406	87	191	41	26	80	121	202	315	75	122	45	63	128.11	180	76	0.429	-1.222	-2.548	0.0108447	0.0435119	0.246	0.143	0.2107	0.2107	TRUE	0.2694
CD630_32201	22	38	83	168	24	29	8	7	21	43	60	130	21	19	9	17	39.97	64	16	0.257	-1.963	-3.412	0.000644414	0.00513108	0.3192	0.1913	0.2747	0.2747	TRUE	0.4132
CD630_32210	1222	1569	3705	4361	1132	1274	815	382	1155	1780	2695	3379	981	817	894	932	1579.2	2252	906	0.402	-1.315	-3.852	0.000117234	0.00131694	0.1064	0.1229	0.111	0.111	TRUE	0.1081
CD630_32220	174	374	316	389	453	811	252	196	165	424	230	301	393	520	276	478	348.41	280	417	1.489	0.574	1.63	0.103157	0.228328	0.1083	0.1292	0.1162	0.1162	TRUE	0.6558
CD630_32230	221	301	478	537	366	647	284	109	209	342	348	416	317	415	311	266	327.96	329	327	0.999	-0.001	-0.004	0.997132	0.998242	0.054	0.1297	0.0729	0.0729	TRUE	0.6661
CD630_32240	869	554	1095	851	1044	1632	868	431	822	629	797	659	905	1046	952	1052	857.58	727	989	1.359	0.443	2.469	0.0135348	0.0508182	0.0099	0.1244	0.0297	0.0297	TRUE	0.096
CD630_32250	1236	812	1403	1177	1362	1842	1090	535	1169	921	1021	912	1180	1181	1195	1305	1110.55	1006	1215	1.208	0.272	1.654	0.0981774	0.220287	0.007	0.1237	0.025	0.025	TRUE	0.142
CD630_32260	1685	1266	1983	1859	1711	1907	1580	643	1593	1436	1442	1441	1483	1223	1732	1569	1489.91	1478	1502	1.015	0.022	0.122	0.903059	0.950603	0.0113	0.123	0.0297	0.0297	TRUE	0.1925
CD630_32270	1631	1123	1536	1603	1832	2270	1298	673	1542	1274	1117	1242	1588	1456	1423	1642	1410.51	1294	1527	1.18	0.238	1.348	0.177536	0.332268	0.0109	0.1231	0.0293	0.0293	TRUE	0.2007
CD630_32280	3343	2013	2545	2905	1811	1211	1582	502	3161	2284	1851	2251	1569	777	1734	1225	1856.54	2387	1326	0.556	-0.848	-2.712	0.00669497	0.029993	0.077	0.1226	0.0932	0.0932	TRUE	0.8229
CD630_32290	726	332	429	350	589	625	365	160	686	377	312	271	510	401	400	390	418.52	412	425	1.035	0.05	0.149	0.881839	0.937036	0.0924	0.1278	0.1042	0.1042	TRUE	2.3439
CD630_32300	11	12	29	47	23	11	7	5	10	14	21	36	20	7	8	12	16.05	20	12	0.567	-0.818	-1.415	0.157067	0.305587	0.2254	0.2959	0.2497	0.2497	TRUE	0.6822
CD630_32310	58	55	36	33	191	464	111	80	55	62	26	26	166	298	122	195	118.62	42	195	4.66	2.22	5.296	1.18e-07	3.94e-06	0.157	0.1448	0.1551	0.1551	TRUE	0.2655
CD630_32320	1525	685	713	788	555	437	341	103	1442	777	519	611	481	280	374	251	591.83	837	346	0.415	-1.269	-3.299	0.000970954	0.00714614	0.1459	0.1259	0.1399	0.1399	TRUE	1.1672
CD630_32330	384	305	541	460	449	498	384	153	363	346	394	356	389	319	421	373	370.23	365	376	1.028	0.04	0.226	0.821503	0.908602	0.0066	0.1287	0.0273	0.0273	TRUE	0.1291
CD630_32340	127	119	571	432	186	587	136	69	120	135	415	335	161	376	149	168	232.53	251	214	0.852	-0.231	-0.47	0.638548	0.78301	0.2672	0.1332	0.2278	0.2278	TRUE	0.3264
CD630_32350	50	50	447	516	42	141	45	15	47	57	325	400	36	90	49	37	130.22	207	53	0.258	-1.954	-2.913	0.0035787	0.0187831	0.5824	0.1427	0.4186	0.4186	TRUE	0.0905
CD630_32360	866	543	646	717	306	297	289	91	819	616	470	556	265	190	317	222	431.86	615	248	0.405	-1.305	-4.777	1.78e-06	4.05e-05	0.0497	0.1276	0.0685	0.0685	TRUE	0.3445
CD630_32370	2470	1404	1807	1847	906	817	704	227	2335	1593	1314	1431	785	524	772	554	1163.59	1668	659	0.395	-1.34	-4.86	1.17e-06	2.93e-05	0.0587	0.1235	0.0718	0.0718	TRUE	0.8751
CD630_32380	811	724	612	815	319	262	315	90	767	821	445	632	276	168	345	220	459.29	666	252	0.379	-1.399	-4.451	8.55e-06	0.000149428	0.079	0.1272	0.0919	0.0919	TRUE	0.3447
CD630_32390	638	430	331	423	217	230	194	82	603	488	241	328	188	147	213	200	300.99	415	187	0.45	-1.151	-3.462	0.000535874	0.0044133	0.0911	0.1305	0.1018	0.1018	TRUE	0.1308
CD630_32400	830	471	604	621	383	355	310	119	785	534	439	481	332	228	340	290	428.69	560	298	0.531	-0.913	-3.365	0.000765157	0.00588419	0.0497	0.1277	0.0678	0.0678	TRUE	0.8598
CD630_32410	1216	751	724	680	751	1059	479	259	1150	852	527	527	651	679	525	632	692.79	764	622	0.814	-0.296	-0.953	0.340738	0.522281	0.0808	0.1252	0.0912	0.0912	TRUE	0.5548
CD630_32430	596	434	504	514	323	327	317	98	563	492	367	398	280	210	348	239	362.14	455	269	0.592	-0.757	-2.922	0.00347368	0.0183849	0.0402	0.1289	0.0611	0.0611	TRUE	0.3124
CD630_32440	2842	1848	2132	2036	1186	1568	1064	364	2687	2097	1551	1578	1028	1005	1167	888	1500.03	1978	1022	0.517	-0.951	-3.819	0.000134024	0.0014485	0.0419	0.123	0.0588	0.0588	TRUE	0.4642
CD630_32450	1089	672	1821	1521	783	752	781	261	1030	762	1325	1179	679	482	856	637	868.65	1074	664	0.617	-0.696	-2.55	0.0107822	0.0433577	0.0502	0.1244	0.0702	0.0702	TRUE	0.2814
CD630_32460	12554	8978	4156	4023	24444	26819	19114	7821	11869	10186	3023	3118	21184	17197	20956	19082	13326.9	7049	19605	2.781	1.476	3.184	0.00145452	0.00962282	0.2215	0.1213	0.2064	0.2064	TRUE	0.7732
CD630_32470	595	487	433	523	339	291	294	101	563	553	315	405	294	187	322	246	360.56	459	262	0.572	-0.806	-2.753	0.0059041	0.0272421	0.0622	0.1289	0.079	0.079	TRUE	0.2503
CD630_32471	0	0	0	0	0	0	0	0	0	0	0	0	0	0	0	0	0	0	0	NA	NA	NA	NA	NA	NA	NA	NA	NA	NA	NA
CD630_32480	48	27	265	247	48	55	20	5	45	31	193	191	42	35	22	12	71.4	115	28	0.246	-2.026	-3.195	0.00139772	0.00940261	0.4801	0.1604	0.3609	0.3609	TRUE	0.06
CD630_32490	68	123	319	537	161	60	65	31	64	140	232	416	140	38	71	76	147.12	213	81	0.381	-1.392	-2.449	0.0143374	0.0532213	0.389	0.1402	0.3008	0.3008	TRUE	0.2792
CD630_32500	744	107	961	394	601	960	415	222	703	121	699	305	521	616	455	542	495.28	457	534	1.166	0.221	0.453	0.650472	0.792233	0.2785	0.1268	0.2268	0.2268	TRUE	0.3971
CD630_32510	15	3	68	55	12	41	10	6	14	3	49	43	10	26	11	15	21.5	27	16	0.569	-0.813	-1.14	0.254266	0.426821	0.5448	0.2516	0.4346	0.4346	TRUE	0.128
CD630_32520	61	43	51	67	87	200	46	33	58	49	37	52	75	128	50	81	66.26	49	84	1.727	0.788	2.214	0.0268269	0.0853671	0.0821	0.1635	0.1054	0.1054	TRUE	0.434
CD630_32530	810	625	895	785	1059	1508	822	403	766	709	651	608	918	967	901	983	812.94	684	942	1.378	0.463	2.926	0.00342954	0.0182858	0.0046	0.1246	0.0228	0.0228	TRUE	0.0781
CD630_32540	545	156	861	551	661	1284	655	315	515	177	626	427	573	823	718	769	578.55	436	721	1.65	0.722	1.927	0.0539856	0.143709	0.1362	0.126	0.1331	0.1331	TRUE	1.0669
CD630_32550	757	281	572	432	675	859	560	195	716	319	416	335	585	551	614	476	501.36	446	556	1.248	0.319	1.032	0.302001	0.482853	0.0757	0.1267	0.0899	0.0899	TRUE	1.9179
CD630_32560	1268	2688	1697	1826	4964	7382	3556	2070	1199	3050	1234	1415	4302	4733	3899	5051	3110.34	1724	4496	2.608	1.383	4	6.34e-05	0.000804139	0.1114	0.122	0.1145	0.1145	TRUE	3.2258
CD630_32561	0	0	0	0	0	0	0	0	0	0	0	0	0	0	0	0	0	0	0	NA	NA	NA	NA	NA	NA	NA	NA	NA	NA	NA
CD630_32570	22	26	111	161	14	45	16	5	21	29	81	125	12	29	18	12	40.82	64	18	0.281	-1.829	-3.006	0.00264792	0.0150077	0.3846	0.1899	0.3157	0.3157	TRUE	0.1974
CD630_32580	10	44	133	227	30	67	7	10	9	50	97	176	26	43	8	24	54.13	83	25	0.306	-1.709	-2.312	0.0207893	0.0701224	0.6944	0.1729	0.4956	0.4956	TRUE	0.1903
CD630_32590	81	56	59	34	111	99	50	34	77	64	43	26	96	63	55	83	63.35	52	74	1.424	0.51	1.297	0.194471	0.35401	0.116	0.1654	0.1314	0.1314	TRUE	0.3706
CD630_32600	17	9	21	38	11	27	10	1	16	10	15	29	10	17	11	2	13.91	18	10	0.606	-0.722	-1.277	0.201484	0.362066	0.1677	0.3228	0.229	0.229	TRUE	0.4507
CD630_32610	13	9	23	38	7	16	8	1	12	10	17	29	6	10	9	2	12.03	17	7	0.427	-1.227	-2.13	0.0331754	0.100504	0.1365	0.3544	0.2176	0.2176	TRUE	1.0069
CD630_32620	7	11	21	25	5	22	7	3	7	12	15	19	4	14	8	7	10.9	13	8	0.636	-0.653	-1.121	0.262306	0.437056	0.1407	0.3785	0.2272	0.2272	TRUE	0.5235
CD630_32630	6	9	23	7	1	17	2	1	6	10	17	5	1	11	2	2	6.8	10	4	0.464	-1.108	-1.306	0.191465	0.3505	0.5033	0.5333	0.515	0.515	TRUE	2.7396
CD630_32650	50	37	94	92	58	277	57	26	47	42	68	71	50	178	62	63	72.84	57	88	1.557	0.639	1.386	0.165679	0.316832	0.2031	0.1596	0.1892	0.1892	TRUE	4.8619
CD630_32660	143	83	219	177	214	732	141	113	135	94	159	137	185	469	155	276	201.37	131	271	2.064	1.045	2.677	0.00742844	0.0323668	0.1433	0.1351	0.1408	0.1408	TRUE	0.6838
CD630_32670	39	33	68	59	72	316	65	39	37	37	49	46	62	203	71	95	75.12	42	108	2.555	1.354	3.178	0.00148293	0.00977484	0.1579	0.1585	0.1581	0.1581	TRUE	2.0163
CD630_32680	333	326	302	246	420	508	290	133	315	370	220	191	364	326	318	325	303.4	274	333	1.22	0.287	1.067	0.285986	0.464889	0.0454	0.1304	0.0658	0.0658	TRUE	0.3283
CD630_32690	671	527	518	507	780	822	629	278	634	598	377	393	676	527	690	678	571.62	500	643	1.284	0.361	1.399	0.16196	0.311042	0.041	0.126	0.0622	0.0622	TRUE	0.2284
CD630_32700	118	106	65	76	174	179	90	50	112	120	47	59	151	115	99	122	103.03	84	122	1.447	0.533	1.452	0.146566	0.293257	0.1066	0.1484	0.119	0.119	TRUE	0.261
CD630_32710	359	196	89	78	401	403	251	112	339	222	65	60	348	258	275	273	230.17	172	288	1.683	0.751	1.415	0.15714	0.305587	0.3381	0.1333	0.2663	0.2663	TRUE	0.9194
CD630_32720	165	44	83	61	252	323	161	106	156	50	60	47	218	207	177	259	146.78	78	215	2.742	1.455	3.472	0.000516316	0.00430144	0.1697	0.1402	0.1602	0.1602	TRUE	3.4311
CD630_32730	66	67	99	85	87	129	118	37	62	76	72	66	75	83	129	90	81.76	69	94	1.365	0.449	1.655	0.097824	0.219894	0.0248	0.1554	0.0579	0.0579	TRUE	0.614
CD630_32740	1291	859	1432	1106	1585	2619	1311	657	1221	975	1042	857	1374	1679	1437	1603	1273.4	1024	1523	1.488	0.574	3.029	0.00245042	0.0142243	0.0143	0.1233	0.0336	0.0336	TRUE	0.2012
CD630_32750	27	16	51	50	18	27	10	0	26	18	37	39	16	17	11	0	20.43	30	11	0.4	-1.323	-2.447	0.0143867	0.0533242	0.174	0.2585	0.2181	0.2181	TRUE	0.4001
CD630_32760	20	5	32	24	6	10	9	2	19	6	23	19	5	6	10	5	11.6	17	6	0.398	-1.33	-2.29	0.0220337	0.0733574	0.1192	0.3629	0.2143	0.2143	TRUE	0.7288
CD630_32770	8	3	13	25	5	5	2	1	8	3	9	19	4	3	2	2	6.5	10	3	0.312	-1.682	-2.218	0.0265833	0.0847415	0	0.5529	0.3348	0.3348	TRUE	0.3783
CD630_32780	3	0	6	7	2	2	0	0	3	0	4	5	2	1	0	0	1.96	3	1	0.284	-1.819	-1.359	0.174084	NA	0	1.5558	1.0239	1.0239	TRUE	0.2558
CD630_32790	1	0	0	2	2	2	0	0	1	0	0	2	2	1	0	0	0.69	1	1	1.388	0.473	0.241	0.809385	NA	0	4.1929	2.4093	2.4093	TRUE	0.3593
CD630_32800	187	116	290	257	110	136	119	36	177	132	211	199	95	87	130	88	139.92	180	100	0.558	-0.842	-3.169	0.00152946	0.00991807	0.0319	0.1412	0.0594	0.0594	TRUE	0.3996
CD630_32810	819	866	830	895	766	856	658	303	774	983	604	694	664	549	721	739	715.95	764	668	0.875	-0.193	-0.842	0.399701	0.586827	0.0288	0.1251	0.0492	0.0492	TRUE	0.4391
CD630_32820	21343	15152	21653	21535	12772	8748	13487	4127	20179	17191	15751	16688	11069	5609	14787	10069	13917.9	17452	10384	0.595	-0.749	-2.431	0.0150754	0.0551946	0.072	0.1213	0.0912	0.0912	TRUE	0.543
CD630_32830	3227	2243	4069	3952	1587	939	1634	464	3051	2545	2960	3063	1375	602	1791	1132	2064.91	2905	1225	0.422	-1.246	-3.749	0.000177359	0.00179807	0.0989	0.1225	0.1054	0.1054	TRUE	0.873
CD630_32840	714	738	766	918	636	789	401	140	675	837	557	711	551	506	440	342	577.41	695	460	0.664	-0.59	-2.484	0.0129825	0.0494983	0.031	0.126	0.0523	0.0523	TRUE	0.248
CD630_32850	1756	2365	2100	2188	2340	3514	1735	1060	1660	2683	1528	1696	2028	2253	1902	2586	2042.03	1892	2192	1.159	0.213	0.842	0.399805	0.586827	0.0441	0.1225	0.0608	0.0608	TRUE	0.9572
CD630_32860	443	701	1264	1064	736	4079	472	315	419	795	919	825	638	2616	517	769	937.2	740	1135	1.536	0.619	1.181	0.237434	0.408187	0.3365	0.1241	0.2625	0.2625	TRUE	9.3324
CD630_32870	281	252	1352	1284	259	516	202	94	266	286	983	995	224	331	221	229	442.03	632	251	0.398	-1.33	-2.784	0.00536573	0.0253097	0.2603	0.1275	0.216	0.216	TRUE	0.0625
CD630_32880	501	26	3832	1363	224	702	190	117	474	29	2787	1056	194	450	208	285	685.61	1086	284	0.262	-1.933	-2.31	0.0208719	0.0702694	1.0307	0.1252	0.6703	0.6703	TRUE	0.4399
CD630_32890	501	138	4236	1895	215	548	161	107	474	157	3081	1468	186	351	177	261	769.42	1295	244	0.188	-2.409	-3.471	0.000518631	0.00431074	0.6668	0.1248	0.46	0.46	TRUE	0.2956
CD630_32900	1756	611	15235	9248	564	1355	391	184	1660	693	11082	7167	489	869	429	449	2854.68	5150	559	0.109	-3.204	-4.682	2.83e-06	5.93e-05	0.6495	0.1221	0.4486	0.4486	TRUE	0.1206
CD630_32910	10	2	208	48	4	36	1	5	9	2	151	37	3	23	1	12	30.01	50	10	0.199	-2.327	-2.179	0.0293144	0.0915819	1.5781	0.2146	1.0253	1.0253	TRUE	1.4214
CD630_32920	33	11	325	199	12	41	9	6	31	12	236	154	10	26	10	15	61.94	108	15	0.142	-2.818	-3.636	0.000276405	0.00258384	0.7589	0.1664	0.5335	0.5335	TRUE	0.1244
CD630_32930	10	4	399	73	5	20	4	3	9	5	290	57	4	13	4	7	48.71	90	7	0.081	-3.634	-3.606	0.000310928	0.00281548	1.3499	0.1787	0.8882	0.8882	TRUE	2.0863
CD630_32940	61	36	403	318	18	19	17	8	58	41	293	246	16	12	19	20	88	160	17	0.102	-3.297	-5.265	1.4e-07	4.62e-06	0.4403	0.153	0.3372	0.3372	TRUE	0.061
CD630_32950	96	36	902	473	45	76	46	25	91	41	656	367	39	49	50	61	169.18	289	50	0.172	-2.542	-3.703	0.000212915	0.00208796	0.6198	0.1377	0.4387	0.4387	TRUE	0.2045
CD630_32960	445	348	1935	1777	227	236	178	68	421	395	1408	1377	197	151	195	166	538.66	900	177	0.197	-2.344	-5.098	3.44e-07	1.02e-05	0.2347	0.1263	0.1992	0.1992	TRUE	0.0457
CD630_32970	266	92	1141	1093	100	97	106	29	251	104	830	847	87	62	116	71	296.09	508	84	0.165	-2.597	-4.44	8.98e-06	0.000153249	0.4279	0.1306	0.3205	0.3205	TRUE	0.0744
CD630_32980	20	20	200	205	24	87	15	9	19	23	145	159	21	56	16	22	57.62	86	29	0.335	-1.576	-2.194	0.0282355	0.0889839	0.6476	0.1698	0.4697	0.4697	TRUE	0.0892
CD630_32990	1249	544	1747	1284	695	753	551	201	1181	617	1271	995	602	483	604	490	780.44	1016	545	0.536	-0.898	-3.26	0.00111507	0.00797843	0.0544	0.1247	0.0714	0.0714	TRUE	0.5321
CD630_33000	677	619	643	660	715	782	465	171	640	702	468	511	620	501	510	417	546.21	580	512	0.885	-0.176	-0.76	0.447255	0.630748	0.0284	0.1263	0.0494	0.0494	TRUE	0.1985
CD630_33010	2520	2227	2903	2861	2512	3070	2102	938	2383	2527	2112	2217	2177	1969	2305	2289	2247.09	2310	2185	0.946	-0.081	-0.53	0.595843	0.752171	0.005	0.1224	0.0217	0.0217	TRUE	0.0546
CD630_33020	382	146	549	403	363	427	353	124	361	166	399	312	315	274	387	303	314.55	310	320	1.031	0.043	0.139	0.889181	0.941501	0.0748	0.1301	0.0896	0.0896	TRUE	1.0887
CD630_33030	321	174	410	267	306	354	210	99	303	197	298	207	265	227	230	242	246.25	251	241	0.957	-0.063	-0.268	0.788641	0.889476	0.0256	0.1325	0.0491	0.0491	TRUE	0.1392
CD630_33040	8382	6557	18200	18270	6840	9352	5442	2703	7925	7439	13239	14158	5928	5997	5966	6595	8405.89	10690	6122	0.573	-0.805	-2.94	0.00328172	0.0176282	0.0547	0.1215	0.0718	0.0718	TRUE	0.1049
CD630_33050	4009	4712	8690	10599	3550	4934	2991	1338	3790	5346	6321	8213	3077	3164	3279	3265	4556.92	5918	3196	0.54	-0.889	-3.349	0.000811566	0.00616208	0.0491	0.1217	0.0674	0.0674	TRUE	0.1693
CD630_33060	8651	7452	14117	15251	7699	12369	5952	3254	8179	8455	10269	11818	6672	7931	6526	7939	8473.73	9680	7267	0.751	-0.414	-2.045	0.0408258	0.117469	0.0209	0.1215	0.0392	0.0392	TRUE	0.2705
CD630_33070	1512	1269	1938	2464	964	1333	796	375	1430	1440	1410	1909	835	855	873	915	1208.29	1547	870	0.561	-0.833	-4.619	3.85e-06	7.57e-05	0.0118	0.1235	0.0302	0.0302	TRUE	0.3016
CD630_33080	2038	1785	2392	2825	1613	2117	1357	646	1927	2025	1740	2189	1398	1357	1488	1576	1712.56	1970	1455	0.738	-0.439	-2.775	0.00551663	0.025852	0.006	0.1228	0.0234	0.0234	TRUE	0.0756
CD630_33090	338	355	402	577	385	426	257	118	320	403	292	447	334	273	282	288	329.8	366	294	0.805	-0.312	-1.407	0.159368	0.307871	0.022	0.1296	0.044	0.044	TRUE	0.2075
CD630_33100	669	662	851	1093	585	708	629	237	633	751	619	847	507	454	690	578	634.81	712	557	0.781	-0.357	-1.588	0.112208	0.242399	0.026	0.1256	0.0467	0.0467	TRUE	0.3063
CD630_33110	192	133	259	246	174	251	138	64	182	151	188	191	151	161	151	156	166.33	178	155	0.869	-0.203	-1.073	0.28341	0.462762	0	0.138	0.0282	0.0282	TRUE	0.1057
CD630_33120	4	4	20	11	0	2	2	1	4	5	15	9	0	1	2	2	4.66	8	1	0.163	-2.617	-2.679	0.00739226	0.0322795	0	0.7226	0.4528	0.4528	TRUE	0.4353
CD630_33130	1248	1193	795	925	1213	1093	872	344	1180	1354	578	717	1051	701	956	839	922	957	887	0.927	-0.109	-0.336	0.737024	0.854558	0.0916	0.1242	0.1004	0.1004	TRUE	0.1826
CD630_33140	2499	2209	1533	1951	2423	2194	1594	675	2363	2506	1115	1512	2100	1407	1748	1647	1799.65	1874	1726	0.921	-0.119	-0.381	0.703342	0.831306	0.0823	0.1227	0.093	0.093	TRUE	0.2519
CD630_33150	776	461	453	461	600	712	447	174	734	523	330	357	520	457	490	425	479.33	486	473	0.975	-0.037	-0.123	0.902501	0.950293	0.0714	0.127	0.0857	0.0857	TRUE	0.7505
CD630_33151	257	111	223	212	228	197	235	80	243	126	162	164	198	126	258	195	184.02	174	194	1.114	0.156	0.491	0.623154	0.772291	0.0751	0.1364	0.0908	0.0908	TRUE	0.3381
CD630_33160	835	303	836	606	646	822	611	218	789	344	608	470	560	527	670	532	562.46	553	572	1.035	0.05	0.169	0.865536	0.929741	0.0655	0.1261	0.0809	0.0809	TRUE	0.3223
CD630_33170	5356	4312	3027	3799	4284	3589	2799	1041	5064	4892	2202	2944	3713	2301	3069	2540	3340.59	3776	2906	0.77	-0.377	-1.14	0.254456	0.426941	0.0939	0.122	0.1051	0.1051	TRUE	0.205
CD630_33190	109	54	110	63	175	415	113	72	103	61	80	49	152	266	124	176	126.31	73	180	2.454	1.295	3.651	0.000261019	0.00247212	0.0981	0.1433	0.1113	0.1113	TRUE	0.5581
CD630_33200	36	36	25	36	41	49	21	16	34	41	18	28	36	31	23	39	31.25	30	32	1.065	0.091	0.243	0.807991	0.899461	0.0478	0.2109	0.1008	0.1008	TRUE	0.3897
CD630_33210	112	26	252	149	82	91	121	37	106	29	183	115	71	58	133	90	98.31	108	88	0.807	-0.309	-0.611	0.541428	0.713512	0.2801	0.1497	0.2352	0.2352	TRUE	0.2281
CD630_33220	346	198	408	346	233	231	222	72	327	225	297	268	202	148	243	176	235.72	279	192	0.688	-0.539	-2.175	0.0296228	0.0924652	0.0305	0.133	0.0542	0.0542	TRUE	0.3494
CD630_33230	28	14	34	21	38	37	31	8	26	16	25	16	33	24	34	20	24.19	21	28	1.34	0.422	1.112	0.266029	0.440631	0.0207	0.2371	0.0965	0.0965	TRUE	0.1712
CD630_33240	322	144	455	397	464	677	481	209	304	163	331	308	402	434	527	510	372.49	276	468	1.688	0.755	2.735	0.00622935	0.0283074	0.0507	0.1287	0.0703	0.0703	TRUE	0.8323
CD630_33250	482	414	454	519	629	686	573	213	456	470	330	402	545	440	628	520	473.85	414	533	1.287	0.364	1.685	0.0919297	0.211139	0.0215	0.1271	0.0426	0.0426	TRUE	0.2213
CD630_33260	35755	35920	34025	37886	41619	31896	26049	9701	33805	40754	24750	29359	36068	20452	28559	23669	29677.2	32167	27187	0.845	-0.243	-0.909	0.363158	0.547094	0.0531	0.1212	0.0684	0.0684	TRUE	0.4352
CD630_33270	4429	5736	3441	5631	5600	3735	3173	1136	4187	6508	2503	4364	4853	2395	3479	2772	3882.58	4390	3375	0.769	-0.379	-1.072	0.28368	0.462762	0.1211	0.1219	0.12	0.12	TRUE	0.266
CD630_33271	0	1	0	0	0	1	0	0	0	1	0	0	0	1	0	0	0.22	0	0	1.243	0.314	0.089	0.92921	NA	0	12.7575	10	10	TRUE	0.5456
CD630_33280	1	0	1	0	1	0	1	0	1	0	1	0	1	0	1	0	0.45	0	0	1.322	0.403	0.18	0.856928	NA	0	6.2929	3.0754	3.0754	TRUE	0.2341
CD630_33290	1	0	1	0	1	1	0	0	1	0	1	0	1	1	0	0	0.4	0	0	1.162	0.217	0.095	0.924261	NA	0	7.176	3.2286	3.2286	TRUE	0.1299
CD630_33300	138	209	97	107	262	360	126	78	130	237	71	83	227	231	138	190	163.43	130	196	1.516	0.601	1.446	0.148046	0.295353	0.1687	0.1383	0.1591	0.1591	TRUE	2.2013
CD630_33310	23	36	24	26	47	97	26	22	22	41	17	20	41	62	29	54	35.66	25	46	1.868	0.902	2.18	0.0292264	0.0913866	0.1008	0.1998	0.1334	0.1334	TRUE	0.4037
CD630_33320	451	591	404	445	871	753	602	246	426	671	294	345	755	483	660	600	529.19	434	624	1.441	0.527	1.673	0.0942388	0.215153	0.0812	0.1264	0.0933	0.0933	TRUE	1.1908
CD630_33330	263	373	201	232	474	487	293	143	249	423	146	180	411	312	321	349	298.88	250	348	1.399	0.485	1.36	0.17388	0.328501	0.1102	0.1305	0.1185	0.1185	TRUE	1.7426
CD630_33331	313	198	334	326	437	305	404	131	296	225	243	253	379	196	443	320	294.13	254	334	1.314	0.394	1.34	0.180296	0.336734	0.0623	0.1307	0.0795	0.0795	TRUE	0.3863
CD630_33340	849	443	922	760	1108	1088	902	338	803	503	671	589	960	698	989	825	754.55	642	868	1.353	0.436	1.872	0.0612518	0.157912	0.03	0.1249	0.0508	0.0508	TRUE	0.3379
CD630_33350	1	1	1	3	0	1	0	0	1	1	1	2	0	1	0	0	0.72	1	0	0.258	-1.952	-1.109	0.267395	NA	0	4.0078	1.642	1.642	TRUE	0.2381
CD630_33360	0	1	2	1	0	0	0	0	0	1	1	1	0	0	0	0	0.42	1	0	0.24	-2.057	-0.819	0.412579	NA	0	6.791	4.5276	4.5276	TRUE	0.1881
CD630_33370	0	1	0	2	2	1	0	0	0	1	0	2	2	1	0	0	0.63	1	1	1.077	0.108	0.053	0.958093	NA	0	4.5568	2.6718	2.6718	TRUE	0.3848
CD630_33380	1	2	1	3	1	3	0	0	1	2	1	2	1	2	0	0	1.13	2	1	0.568	-0.817	-0.574	0.566211	NA	0	2.5987	1.0859	1.0859	TRUE	0.5906
CD630_33390	1	0	0	0	1	1	1	0	1	0	0	0	1	1	1	0	0.44	0	1	2.807	1.489	0.681	0.495716	NA	0	6.4427	2.926	2.926	TRUE	0.3995
CD630_33400	14	10	25	22	13	10	3	3	13	11	18	17	11	6	3	7	11.01	15	7	0.472	-1.082	-2.045	0.0408317	0.117469	0	0.3758	0.1622	0.1622	TRUE	0.56
CD630_33420	616	594	615	682	737	619	520	159	582	674	447	529	639	397	570	388	528.24	558	498	0.895	-0.159	-0.611	0.541017	0.713231	0.0438	0.1264	0.0632	0.0632	TRUE	0.3189
CD630_33421	1	0	0	0	0	0	0	0	1	0	0	0	0	0	0	0	0.12	0	0	0.759	-0.397	-0.112	0.910566	NA	0	23.8553	10	10	TRUE	0.3995
CD630_33430	0	0	3	1	0	0	0	0	0	0	2	1	0	0	0	0	0.37	1	0	0.269	-1.895	-0.592	0.554035	NA	0	7.7094	8.2652	8.2652	TRUE	0.822
CD630_33440	0	2	1	2	2	0	0	1	0	2	1	2	2	0	0	2	1.09	1	1	0.765	-0.386	-0.233	0.816029	NA	0	2.6946	1.6564	1.6564	TRUE	0.2961
CD630_33450	0	1	1	1	2	1	0	0	0	1	1	1	2	1	0	0	0.63	1	1	1.101	0.139	0.076	0.939399	NA	0	4.5989	1.8809	1.8809	TRUE	0.3827
CD630_33460	0	0	0	0	0	0	0	0	0	0	0	0	0	0	0	0	0	0	0	NA	NA	NA	NA	NA	NA	NA	NA	NA	NA	NA
CD630_33470	116	51	238	147	150	245	153	59	110	58	173	114	130	157	168	144	131.67	114	150	1.313	0.393	1.146	0.251837	0.423929	0.0892	0.1424	0.1048	0.1048	TRUE	0.392
CD630_33480	439	421	423	387	503	650	453	166	415	478	308	300	436	417	497	405	406.84	375	439	1.172	0.229	0.985	0.32444	0.505481	0.0275	0.128	0.0494	0.0494	TRUE	0.3842
CD630_33490	39	38	76	186	65	31	22	14	37	43	55	144	56	20	24	34	51.74	70	34	0.479	-1.061	-1.971	0.0486862	0.132443	0.294	0.1753	0.2539	0.2539	TRUE	4.3793
CD630_33500	1	1	7	5	1	3	0	0	1	1	5	4	1	2	0	0	1.73	3	1	0.313	-1.676	-1.269	0.204386	NA	0	1.7429	0.9473	0.9473	TRUE	0.305
CD630_33510	78	94	115	96	115	119	89	32	74	107	84	74	100	76	98	78	86.26	85	88	1.047	0.066	0.261	0.794358	0.891176	0.014	0.1537	0.0495	0.0495	TRUE	0.2699
CD630_33520	32	25	38	34	33	39	19	12	30	28	28	26	29	25	21	29	27.04	28	26	0.913	-0.131	-0.411	0.681121	0.817391	0	0.2249	0.0606	0.0606	TRUE	0.0965
CD630_33530	60	34	71	53	31	90	58	21	57	39	52	41	27	58	64	51	48.43	47	50	1.056	0.079	0.223	0.823481	0.909671	0.0634	0.1791	0.0985	0.0985	TRUE	0.8963
CD630_33540	20	4	56	23	26	33	19	17	19	5	41	18	23	21	21	41	23.5	21	26	1.246	0.317	0.548	0.583724	0.741816	0.2983	0.2405	0.2764	0.2764	TRUE	0.681
CD630_33550	1315	1185	1044	939	1585	1119	1335	424	1243	1344	759	728	1374	718	1464	1035	1083.02	1018	1148	1.127	0.172	0.518	0.604685	0.758808	0.0982	0.1237	0.1052	0.1052	TRUE	0.2983
CD630_33560	110	41	88	75	89	62	54	30	104	47	64	58	77	40	59	73	65.24	68	62	0.904	-0.145	-0.398	0.690781	0.823806	0.0888	0.1641	0.1111	0.1111	TRUE	1.125
CD630_33570	1228	413	1011	695	1058	787	959	266	1161	469	735	539	917	505	1051	649	753.2	726	780	1.075	0.105	0.283	0.777382	0.88275	0.1333	0.1249	0.1308	0.1308	TRUE	0.5405
CD630_33581	0	0	0	0	0	0	0	0	0	0	0	0	0	0	0	0	0	0	0	NA	NA	NA	NA	NA	NA	NA	NA	NA	NA	NA
CD630_33590	12	6	29	5	11	38	12	7	11	7	21	4	10	24	13	17	13.41	11	16	1.478	0.563	0.919	0.35793	0.541256	0.2571	0.3303	0.2831	0.2831	TRUE	1.2046
CD630_33600	78	79	52	49	96	130	78	23	74	90	38	38	83	83	86	56	68.42	60	77	1.31	0.39	1.048	0.294689	0.474748	0.0979	0.1621	0.1178	0.1178	TRUE	0.4149
CD630_33610	44	41	116	93	52	89	34	20	42	47	84	72	45	57	37	49	54.1	61	47	0.767	-0.383	-1.118	0.263672	0.438484	0.0605	0.173	0.0929	0.0929	TRUE	0.2215
CD630_33620	6	4	23	22	8	21	10	2	6	5	17	17	7	13	11	5	10.03	11	9	0.844	-0.245	-0.389	0.69749	0.827924	0.2099	0.4008	0.282	0.282	TRUE	0.1191
CD630_33630	3	3	17	17	8	26	13	2	3	3	12	13	7	17	14	5	9.31	8	11	1.367	0.451	0.653	0.513758	0.689442	0.303	0.4223	0.3499	0.3499	TRUE	0.1877
CD630_33640	11	9	28	25	11	29	22	10	10	10	20	19	10	19	24	24	17.12	15	19	1.221	0.288	0.599	0.549146	0.716597	0.093	0.2849	0.1617	0.1617	TRUE	0.4976
CD630_33650	1245	509	1301	889	706	605	648	182	1177	578	946	689	612	388	710	444	693.02	848	538	0.636	-0.653	-2.04	0.0413291	0.118805	0.0864	0.1252	0.0969	0.0969	TRUE	0.2339
CD630_33660	555	466	523	637	69	71	57	21	525	529	380	494	60	46	62	51	268.32	482	55	0.114	-3.137	-13.014	1.02e-38	5.37e-36	0.0182	0.1316	0.0444	0.0444	TRUE	0.239
CD630_33670	52	3	139	69	2	12	5	3	49	3	101	53	2	8	5	7	28.67	52	6	0.105	-3.252	-3.994	6.5e-05	0.000818064	0.7278	0.219	0.5223	0.5223	TRUE	0.0778
CD630_33680	3	7	11	5	10	20	7	3	3	8	8	4	9	13	8	7	7.39	6	9	1.667	0.737	1.214	0.22463	0.391878	0	0.5006	0.2153	0.2153	TRUE	0.3647
CD630_33681	4	3	1	1	3	5	1	2	4	3	1	1	3	3	1	5	2.56	2	3	1.342	0.424	0.422	0.673275	NA	0	1.2174	0.5588	0.5588	TRUE	0.2486
CD630_33682	252	96	602	534	11	15	13	3	238	109	438	414	10	10	14	7	154.95	300	10	0.035	-4.856	-9.576	1.01e-21	2.42e-19	0.2185	0.1392	0.1908	0.1908	TRUE	0.1148
CD630_33690	24	1	84	52	14	38	17	3	23	1	61	40	12	24	19	7	23.46	31	16	0.507	-0.981	-1.246	0.212671	0.375382	0.7597	0.2407	0.5433	0.5433	TRUE	0.1258
CD630_33700	367	364	553	591	576	602	334	160	347	413	402	458	499	386	366	390	407.75	405	410	1.014	0.021	0.102	0.918412	0.958911	0.0145	0.128	0.0361	0.0361	TRUE	0.2526
CD630_33701	26	11	27	21	14	8	13	4	25	12	20	16	12	5	14	10	14.28	18	10	0.554	-0.852	-1.722	0.0850662	0.199077	0.0586	0.3175	0.1559	0.1559	TRUE	0.5359
CD630_33710	42	40	45	48	45	27	21	1	40	45	33	37	39	17	23	2	29.6	39	20	0.555	-0.849	-1.687	0.0916267	0.210578	0.1926	0.2159	0.2041	0.2041	TRUE	0.4681
CD630_33720	3	1	4	4	2	2	1	0	3	1	3	3	2	1	1	0	1.76	2	1	0.467	-1.1	-0.987	0.323654	NA	0	1.7135	0.57	0.57	TRUE	0.1186
CD630_33721	4	0	12	2	3	4	3	1	4	0	9	2	3	3	3	2	3.12	4	3	0.755	-0.405	-0.398	0.690844	NA	0.4242	1.0204	0.6698	0.6698	TRUE	0.7069
CD630_33722	3	9	6	10	15	12	8	2	3	10	4	8	13	8	9	5	7.44	6	9	1.437	0.523	0.838	0.402293	0.589684	0.0536	0.4982	0.2392	0.2392	TRUE	0.293
CD630_33730	82	87	136	153	122	153	61	32	78	99	99	119	106	98	67	78	92.81	99	87	0.893	-0.164	-0.606	0.544659	0.715734	0.0264	0.1514	0.0587	0.0587	TRUE	0.2503
CD630_33740	6	4	8	4	9	4	3	3	6	5	6	3	8	3	3	7	5.01	5	5	1.041	0.058	0.081	0.935147	0.965767	0	0.6807	0.2848	0.2848	TRUE	0.2426
CD630_33741	5	3	5	1	2	3	2	1	5	3	4	1	2	2	2	2	2.6	3	2	0.65	-0.621	-0.653	0.513839	NA	0	1.1983	0.458	0.458	TRUE	0.4679
CD630_33750	20	23	29	19	24	39	11	6	19	26	21	15	21	25	12	15	19.17	20	18	0.933	-0.1	-0.24	0.810303	0.90087	0.0349	0.2675	0.1153	0.1153	TRUE	0.3831
CD630_33760	146	204	204	250	236	250	159	63	138	231	148	194	205	160	174	154	175.56	178	173	0.979	-0.031	-0.123	0.90249	0.950293	0.0314	0.1371	0.0566	0.0566	TRUE	0.4015
CD630_33770	720	806	659	853	1114	1204	537	298	681	914	479	661	965	772	589	727	723.61	684	763	1.118	0.16	0.585	0.558253	0.724418	0.0534	0.125	0.0706	0.0706	TRUE	0.3841
CD630_33780	1	1	0	0	0	1	1	0	1	1	0	0	0	1	1	0	0.48	0	0	1.132	0.178	0.08	0.936018	NA	0	5.999	3.0056	3.0056	TRUE	0.1656
CD630_33790	8	5	4	7	1	1	2	2	8	6	3	5	1	1	2	5	3.77	6	2	0.315	-1.667	-1.812	0.0699137	NA	0.0465	0.8654	0.4115	0.4115	TRUE	0.3355
CD630_33800	4	1	5	4	5	0	0	1	4	1	4	3	4	0	0	2	2.3	3	2	0.545	-0.877	-0.709	0.478335	NA	0.5757	1.3389	0.9706	0.9706	TRUE	1.2131
CD630_33830	17	10	10	21	14	15	6	4	16	11	7	16	12	10	7	10	11.13	12	10	0.753	-0.409	-0.803	0.422253	0.606904	0	0.3731	0.1564	0.1564	TRUE	0.4602
CD630_33840	2	0	1	0	4	5	0	0	2	0	1	0	3	3	0	0	1.16	1	2	2.786	1.478	0.838	0.401888	NA	1.1498	2.5364	1.9918	1.9918	TRUE	0.1826
CD630_33850	10	5	7	10	9	7	6	0	9	6	5	8	8	4	7	0	5.85	7	5	0.745	-0.425	-0.633	0.526785	0.699594	0	0.6003	0.264	0.264	TRUE	0.3207
CD630_33860	4	4	4	5	3	5	7	0	4	5	3	4	3	3	8	0	3.57	4	4	0.972	-0.041	-0.05	0.960252	NA	0	0.9061	0.386	0.386	TRUE	0.4308
CD630_33861	2	3	5	4	2	3	1	0	2	3	4	3	2	2	1	0	2.1	3	1	0.463	-1.111	-1.083	0.278813	NA	0	1.458	0.4823	0.4823	TRUE	0.1054
CD630_33870	126	69	207	149	172	215	125	34	119	78	151	115	149	138	137	83	121.3	116	127	1.103	0.141	0.471	0.637757	0.782307	0.0511	0.1443	0.0777	0.0777	TRUE	0.3173
CD630_33871	6	1	2	9	3	1	0	1	6	1	1	7	3	1	0	2	2.61	4	2	0.339	-1.56	-1.345	0.178724	NA	0.4361	1.1939	0.7589	0.7589	TRUE	0.1585
CD630_33880	23	13	13	17	13	14	14	2	22	15	9	13	11	9	15	5	12.45	15	10	0.717	-0.48	-0.95	0.342166	0.523488	0.049	0.3464	0.1615	0.1615	TRUE	0.3222
CD630_33890	41	28	34	43	40	46	16	10	39	32	25	33	35	29	18	24	29.34	32	26	0.84	-0.251	-0.702	0.482614	0.664217	0.0238	0.2167	0.0874	0.0874	TRUE	0.3432
CD630_33900	24	20	35	39	16	20	4	3	23	23	25	30	14	13	4	7	17.43	25	10	0.399	-1.326	-2.908	0.00363701	0.0189156	0.0041	0.282	0.1275	0.1275	TRUE	0.4836
CD630_33910	22	17	20	23	15	10	10	3	21	19	15	18	13	6	11	7	13.77	18	9	0.529	-0.919	-2.012	0.0442484	0.124021	0	0.3248	0.1185	0.1185	TRUE	0.3343
CD630_33911	6	4	7	6	4	4	3	1	6	5	5	5	3	3	3	2	3.96	5	3	0.597	-0.744	-1.015	0.309884	0.49131	0	0.8287	0.2477	0.2477	TRUE	0.0277
CD630_33920	72	73	88	114	75	86	37	14	68	83	64	88	65	55	41	34	62.26	76	49	0.66	-0.6	-2.002	0.0453274	0.125681	0.0273	0.1662	0.0688	0.0688	TRUE	0.3824
CD630_33930	146	243	235	260	273	806	137	106	138	276	171	201	237	517	150	259	243.55	196	291	1.483	0.569	1.382	0.16688	0.318011	0.1696	0.1327	0.1582	0.1582	TRUE	0.9155
CD630_33940	8219	6191	6538	7097	9794	6164	8187	2860	7771	7024	4756	5500	8488	3952	8976	6978	6680.59	6263	7098	1.133	0.181	0.573	0.566942	0.730357	0.0862	0.1216	0.0956	0.0956	TRUE	0.7369
CD630_33950	2662	1977	2335	2502	2746	1742	2435	803	2517	2243	1699	1939	2380	1117	2670	1959	2065.37	2100	2032	0.968	-0.048	-0.154	0.877866	0.93613	0.0804	0.1225	0.0914	0.0914	TRUE	0.707
CD630_33960	3809	3215	4159	4808	3340	4054	3082	1253	3601	3648	3025	3726	2895	2600	3379	3057	3241.29	3500	2983	0.852	-0.231	-1.351	0.176583	0.331346	0.0097	0.122	0.0278	0.0278	TRUE	0.1019
CD630_33970	1168	1349	2698	3118	1412	1676	1148	502	1104	1531	1963	2416	1224	1075	1259	1225	1474.43	1754	1196	0.681	-0.553	-2.004	0.0450642	0.12524	0.0531	0.123	0.0724	0.0724	TRUE	0.1619
CD630_33980	576	572	952	1124	695	741	455	234	545	649	692	871	602	475	499	571	613.04	689	537	0.778	-0.363	-1.651	0.0987339	0.221065	0.0235	0.1257	0.0446	0.0446	TRUE	0.3765
CD630_33990	457	482	464	467	700	1016	552	309	432	547	338	362	607	651	605	754	536.95	420	654	1.559	0.641	2.819	0.00481853	0.0235304	0.0264	0.1264	0.0476	0.0476	TRUE	0.4758
CD630_34000	440	471	468	538	613	744	489	239	416	534	340	417	531	477	536	583	479.41	427	532	1.245	0.316	1.515	0.129862	0.270888	0.0181	0.127	0.0397	0.0397	TRUE	0.327
CD630_34010	251	288	311	322	390	474	353	167	237	327	226	250	338	304	387	407	309.53	260	359	1.378	0.463	2.124	0.033674	0.101586	0.0195	0.1302	0.0422	0.0422	TRUE	0.3254
CD630_34020	393	517	253	397	608	554	324	198	372	587	184	308	527	355	355	483	396.29	363	430	1.187	0.248	0.673	0.500846	0.680407	0.127	0.1282	0.1273	0.1273	TRUE	0.5656
CD630_34030	513	622	223	542	741	589	353	176	485	706	162	420	642	378	387	429	451.16	443	459	1.037	0.052	0.123	0.901836	0.950148	0.1903	0.1274	0.1704	0.1704	TRUE	0.3014
CD630_34040	656	488	834	565	2013	3050	1920	1132	620	554	607	438	1745	1956	2105	2762	1348.2	555	2142	3.858	1.948	8.438	3.24e-17	6.14e-15	0.0307	0.1232	0.0501	0.0501	TRUE	0.41
CD630_34050	1081	1456	1185	1462	2449	2168	2613	962	1022	1652	862	1133	2122	1390	2865	2347	1674.18	1167	2181	1.869	0.902	2.9	0.0037323	0.0193269	0.0814	0.1228	0.0923	0.0923	TRUE	0.2808
CD630_34060	3030	2777	2912	2654	6418	6820	4954	2614	2865	3151	2118	2057	5562	4373	5431	6378	3991.85	2548	5436	2.134	1.093	4.652	3.29e-06	6.61e-05	0.0339	0.1218	0.0528	0.0528	TRUE	0.2721
CD630_34070	3586	3429	3554	3323	8299	7941	6324	3142	3390	3890	2585	2575	7192	5092	6933	7666	4915.61	3110	6721	2.161	1.112	4.649	3.33e-06	6.66e-05	0.0353	0.1217	0.0547	0.0547	TRUE	0.3462
CD630_34080	1534	858	1832	1410	1173	1599	1162	433	1450	973	1333	1093	1017	1025	1274	1056	1152.67	1212	1093	0.901	-0.15	-0.716	0.474243	0.654449	0.0212	0.1236	0.0411	0.0411	TRUE	0.1725
CD630_34090	899	833	814	1085	657	835	746	231	850	945	592	841	569	535	818	564	714.29	807	622	0.771	-0.376	-1.514	0.12992	0.270888	0.038	0.1251	0.0576	0.0576	TRUE	0.5333
CD630_34100	1076	817	696	917	817	1074	667	296	1017	927	506	711	708	689	731	722	751.42	790	712	0.902	-0.149	-0.57	0.568357	0.730357	0.0456	0.1249	0.0639	0.0639	TRUE	0.3437
CD630_34110	1980	1443	2011	2000	1404	2056	1256	568	1872	1637	1463	1550	1217	1318	1377	1386	1477.49	1630	1324	0.812	-0.3	-1.86	0.0628364	0.160503	0.0066	0.123	0.0243	0.0243	TRUE	0.1203
CD630_34120	1393	1446	1463	1675	1295	1499	1236	450	1317	1641	1064	1298	1122	961	1355	1098	1232.05	1330	1134	0.853	-0.229	-1.054	0.291693	0.47158	0.0252	0.1234	0.0446	0.0446	TRUE	0.296
CD630_34130	59	34	58	50	70	65	53	11	56	39	42	39	61	42	58	27	45.32	44	47	1.094	0.129	0.385	0.700111	0.829941	0.0361	0.183	0.0853	0.0853	TRUE	0.2735
CD630_34140	22	26	55	66	34	23	22	13	21	29	40	51	29	15	24	32	30.19	35	25	0.685	-0.545	-1.287	0.198202	0.358998	0.0992	0.2141	0.1361	0.1361	TRUE	0.2045
CD630_34150	6	1	18	15	2	8	3	0	6	1	13	12	2	5	3	0	5.21	8	2	0.358	-1.484	-1.632	0.102755	0.227589	0.453	0.6596	0.5442	0.5442	TRUE	0.1929
CD630_34160	8	1	35	21	6	14	7	2	8	1	25	16	5	9	8	5	9.65	12	7	0.534	-0.905	-1.178	0.238798	0.40937	0.471	0.4119	0.4476	0.4476	TRUE	0.1728
CD630_34170	14	9	32	28	9	16	10	6	13	10	23	22	8	10	11	15	14.01	17	11	0.604	-0.727	-1.508	0.131541	0.272706	0.0456	0.3213	0.1444	0.1444	TRUE	0.1406
CD630_34180	21	19	19	21	38	56	39	18	20	22	14	16	33	36	43	44	28.38	18	39	2.171	1.118	3.313	0.000923364	0.00683999	0	0.22	0.0694	0.0694	TRUE	0.1476
CD630_34190	1694	2486	1128	1350	3310	3534	2719	1229	1602	2821	821	1046	2869	2266	2981	2999	2175.39	1572	2779	1.768	0.822	2.115	0.0344052	0.102759	0.169	0.1224	0.1445	0.1445	TRUE	2.1479
CD630_34200	1035	1029	575	638	1520	1883	1193	586	979	1167	418	494	1317	1207	1308	1430	1040.14	764	1316	1.721	0.783	2.191	0.0284527	0.0894333	0.1153	0.1238	0.1218	0.1218	TRUE	0.4469
CD630_34210	711	748	366	459	995	1243	799	359	672	849	266	356	862	797	876	876	694.26	536	853	1.593	0.672	1.799	0.0719911	0.175899	0.1356	0.1252	0.1325	0.1325	TRUE	0.4529
CD630_34220	859	952	588	663	1228	1701	1062	484	812	1080	428	514	1064	1091	1164	1181	916.74	708	1125	1.589	0.668	2.087	0.0368433	0.108244	0.0879	0.1242	0.0973	0.0973	TRUE	0.7075
CD630_34230	298	210	221	210	430	719	415	213	282	238	161	163	373	461	455	520	331.48	211	452	2.144	1.1	4.124	3.72e-05	0.000512329	0.044	0.1296	0.0649	0.0649	TRUE	0.5697
CD630_34240	423	493	240	302	641	696	472	236	400	559	175	234	556	446	517	576	432.87	342	524	1.533	0.616	1.648	0.0993354	0.221929	0.1337	0.1276	0.1319	0.1319	TRUE	0.6607
CD630_34250	672	456	461	440	860	1360	768	329	635	517	335	341	745	872	842	803	636.39	457	816	1.786	0.836	3.099	0.00194487	0.0118537	0.0508	0.1255	0.0683	0.0683	TRUE	0.8048
CD630_34260	696	578	442	446	868	1038	737	280	658	656	322	346	752	666	808	683	611.25	496	727	1.47	0.556	1.805	0.0710253	0.174723	0.073	0.1257	0.0894	0.0894	TRUE	0.2259
CD630_34270	191	208	127	195	248	384	271	109	181	236	92	151	215	246	297	266	210.54	165	256	1.555	0.637	2.006	0.0448605	0.124964	0.0756	0.1345	0.0916	0.0916	TRUE	0.4046
CD630_34280	234	88	200	150	260	399	305	146	221	100	145	116	225	256	334	356	219.32	146	293	2.003	1.002	3.131	0.00174018	0.0108731	0.0776	0.1339	0.0932	0.0932	TRUE	0.57
CD630_34290	743	753	491	594	917	1074	808	355	702	854	357	460	795	689	886	866	701.21	593	809	1.363	0.447	1.434	0.151694	0.299943	0.0767	0.1251	0.0919	0.0919	TRUE	0.3474
CD630_34300	323	281	248	241	365	495	404	165	305	319	180	187	316	317	443	403	308.82	248	370	1.492	0.578	2.014	0.0440361	0.124011	0.0553	0.1302	0.0756	0.0756	TRUE	0.234
CD630_34310	344	199	292	245	342	570	427	167	325	226	212	190	296	365	468	407	311.35	238	384	1.612	0.689	2.596	0.00943481	0.0388511	0.0446	0.1301	0.0641	0.0641	TRUE	0.4287
CD630_34320	271	202	295	233	304	583	290	145	256	229	215	181	263	374	318	354	273.7	220	327	1.486	0.572	2.603	0.00924726	0.038342	0.0192	0.1314	0.0424	0.0424	TRUE	0.204
CD630_34330	795	747	624	857	826	944	871	323	752	848	454	664	716	605	955	788	722.67	680	766	1.128	0.173	0.642	0.520911	0.694456	0.051	0.125	0.0686	0.0686	TRUE	0.5976
CD630_34340	1246	841	955	932	1229	1515	1138	546	1178	954	695	722	1065	971	1248	1332	1020.69	887	1154	1.3	0.378	1.511	0.130709	0.27145	0.0414	0.1239	0.0592	0.0592	TRUE	0.5822
CD630_34350	1294	1247	922	1205	1333	1567	1172	613	1223	1415	671	934	1155	1005	1285	1496	1147.91	1061	1235	1.164	0.219	0.76	0.447083	0.630748	0.0639	0.1236	0.0788	0.0788	TRUE	0.3188
CD630_34360	739	377	698	560	618	1074	701	284	699	428	508	434	536	689	769	693	594.23	517	672	1.298	0.376	1.526	0.126996	0.267258	0.0382	0.1259	0.0566	0.0566	TRUE	0.654
CD630_34370	646	266	553	345	463	778	599	228	611	302	402	267	401	499	657	556	461.91	396	528	1.335	0.417	1.287	0.198068	0.358936	0.0921	0.1272	0.0983	0.0983	TRUE	0.8949
CD630_34380	1048	475	664	536	748	1032	687	288	991	539	483	415	648	662	753	703	649.25	607	692	1.139	0.188	0.605	0.544894	0.715734	0.0746	0.1255	0.0911	0.0911	TRUE	2.1383
CD630_34390	2740	2743	1737	1992	2331	2144	1992	688	2591	3112	1264	1544	2020	1375	2184	1679	1970.92	2128	1814	0.853	-0.229	-0.674	0.500385	0.680093	0.1027	0.1226	0.1107	0.1107	TRUE	0.2161
CD630_34391	0	0	6	1	0	1	0	0	0	0	4	1	0	1	0	0	0.72	1	0	0.252	-1.986	-0.847	0.396918	NA	3.8673	4.003	3.9543	3.9543	TRUE	2.0974
CD630_34392	515	80	471	426	281	210	148	63	487	91	343	330	244	135	162	154	243.07	313	174	0.555	-0.849	-1.836	0.0662952	0.16591	0.2336	0.1327	0.2002	0.2002	TRUE	0.3118
CD630_34400	27	9	17	10	29	118	27	15	26	10	12	8	25	76	30	37	27.86	14	42	3.031	1.6	2.997	0.00272506	0.0153242	0.2304	0.2218	0.2274	0.2274	TRUE	2.1928
CD630_34410	18	10	41	28	16	43	14	15	17	11	30	22	14	28	15	37	21.66	20	24	1.119	0.163	0.342	0.732445	0.851718	0.1253	0.2506	0.1699	0.1699	TRUE	0.3015
CD630_34420	15	24	34	30	13	31	12	9	14	27	25	23	11	20	13	22	19.46	22	16	0.724	-0.465	-1.109	0.267449	0.442347	0.0278	0.2653	0.1144	0.1144	TRUE	0.3335
CD630_34430	19	13	23	15	17	40	12	11	18	15	17	12	15	26	13	27	17.68	16	20	1.294	0.372	0.868	0.385497	0.571654	0.0315	0.2798	0.1184	0.1184	TRUE	0.134
CD630_34440	10	8	11	5	2	11	4	3	9	9	8	4	2	7	4	7	6.36	8	5	0.657	-0.606	-0.895	0.370809	0.555828	0	0.562	0.2695	0.2695	TRUE	0.522
CD630_34450	3	5	2	8	2	8	3	2	3	6	1	6	2	5	3	5	3.9	4	4	0.923	-0.115	-0.14	0.888647	0.941212	0	0.8405	0.388	0.388	TRUE	0.359
CD630_34460	10	16	15	15	19	32	8	2	9	18	11	12	16	21	9	5	12.6	12	13	1.089	0.123	0.233	0.815897	0.904904	0.0968	0.3438	0.1917	0.1917	TRUE	0.1885
CD630_34470	14	8	19	10	17	34	12	7	13	9	14	8	15	22	13	17	13.83	11	17	1.529	0.612	1.353	0.176115	0.330967	0	0.3239	0.123	0.123	TRUE	0.3313
CD630_34480	78	82	49	45	156	206	98	58	74	93	36	35	135	132	107	142	94.19	60	129	2.19	1.131	3.01	0.00261494	0.0148911	0.1088	0.1509	0.1233	0.1233	TRUE	0.8131
CD630_34490	49	58	55	35	126	185	94	53	46	66	40	27	109	119	103	129	79.93	45	115	2.584	1.369	4.369	1.25e-05	0.000205585	0.0439	0.1562	0.0791	0.0791	TRUE	0.7237
CD630_34500	42	41	76	60	90	162	68	21	40	47	55	46	78	104	75	51	61.96	47	77	1.667	0.737	2.46	0.0139041	0.0519095	0.0307	0.1664	0.0693	0.0693	TRUE	0.1854
CD630_34510	13	12	16	16	26	25	14	9	12	14	12	12	23	16	15	22	15.73	12	19	1.5	0.585	1.448	0.14768	0.294792	0	0.2995	0.0914	0.0914	TRUE	0.1305
CD630_34520	158	140	171	132	200	210	145	59	149	159	124	102	173	135	159	144	143.23	134	153	1.147	0.198	0.831	0.405957	0.591753	0.0195	0.1407	0.0473	0.0473	TRUE	0.2699
CD630_34530	312	278	320	250	361	569	347	136	295	315	233	194	313	365	380	332	303.36	259	348	1.344	0.427	1.847	0.0647803	0.163381	0.0249	0.1304	0.0478	0.0478	TRUE	0.331
CD630_34531	0	0	5	0	0	3	2	0	0	0	4	0	0	2	2	0	0.97	1	1	1.172	0.229	0.105	0.916473	NA	4.8077	3.0153	3.6122	3.6122	TRUE	1.2259
CD630_34532	0	0	0	0	0	2	0	0	0	0	0	0	0	1	0	0	0.16	0	0	2.85	1.511	0.429	0.667731	NA	0	17.6188	10	10	TRUE	0.5212
CD630_34540	21	3	34	21	37	82	23	13	20	3	25	16	32	53	25	32	25.73	16	36	2.192	1.132	2.163	0.0305643	0.0945838	0.2113	0.2301	0.219	0.219	TRUE	1.1627
CD630_34550	498	533	745	746	564	676	412	183	471	605	542	578	489	433	452	446	502	549	455	0.83	-0.269	-1.594	0.111042	0.240892	0.0056	0.1267	0.0253	0.0253	TRUE	0.1068
CD630_34560	315	243	322	327	350	237	279	91	298	276	234	253	303	152	306	222	255.54	265	246	0.927	-0.109	-0.386	0.699283	0.829506	0.0533	0.1321	0.0728	0.0728	TRUE	0.6994
CD630_34570	26	24	166	185	19	67	12	8	25	27	121	143	16	43	13	20	51	79	23	0.295	-1.763	-2.698	0.00698216	0.0308707	0.4942	0.1761	0.3789	0.3789	TRUE	0.1045
CD630_34580	16236	8621	39211	44464	9030	7854	6422	2693	15350	9781	28523	34457	7826	5036	7041	6571	14323	22028	6618	0.3	-1.735	-4.351	1.36e-05	0.000219835	0.15	0.1213	0.1527	0.1527	TRUE	0.0817
CD630_34590	1154	1162	1346	1479	1448	2040	1052	580	1091	1318	979	1146	1255	1308	1153	1415	1208.27	1134	1283	1.131	0.178	1.008	0.31332	0.494145	0.0103	0.1235	0.029	0.029	TRUE	0.1431
CD630_34600	705	691	782	876	939	1221	589	322	667	784	569	679	814	783	646	786	715.79	675	757	1.123	0.167	0.89	0.373646	0.557656	0.0125	0.1251	0.0325	0.0325	TRUE	0.1393
CD630_34610	2132	1264	1131	1029	1938	1955	1311	592	2016	1434	823	797	1680	1254	1437	1444	1360.6	1268	1454	1.147	0.198	0.58	0.561982	0.727283	0.1068	0.1232	0.1114	0.1114	TRUE	0.76
CD630_34620	1540	1036	888	994	1429	1190	1274	477	1456	1175	646	770	1238	763	1397	1164	1076.22	1012	1140	1.127	0.173	0.518	0.60435	0.758653	0.0988	0.1237	0.1057	0.1057	TRUE	0.3609
CD630_34630	6449	5313	3644	4187	6192	5146	5361	1730	6097	6028	2651	3245	5366	3300	5878	4221	4598.15	4505	4691	1.041	0.059	0.166	0.867936	0.931159	0.1175	0.1217	0.1188	0.1188	TRUE	0.2104
CD630_34640	1587	1214	1332	1542	1434	1637	1560	524	1500	1377	969	1195	1243	1050	1710	1278	1290.37	1260	1320	1.048	0.067	0.274	0.784091	0.886301	0.038	0.1233	0.0567	0.0567	TRUE	0.4775
CD630_34650	723	398	408	362	689	762	660	235	684	452	297	281	597	489	724	573	511.89	428	596	1.392	0.477	1.421	0.155243	0.303817	0.1011	0.1266	0.1063	0.1063	TRUE	1.5063
CD630_34660	237	110	187	121	207	312	227	90	224	125	136	94	179	200	249	220	178.32	145	212	1.465	0.55	1.75	0.0802043	0.190406	0.0714	0.1369	0.0891	0.0891	TRUE	1.4366
CD630_34670	1027	2323	1137	2241	2577	1963	1919	769	971	2636	827	1737	2233	1259	2104	1876	1705.32	1543	1868	1.211	0.276	0.688	0.491144	0.671081	0.1682	0.1228	0.1542	0.1542	TRUE	0.8215
CD630_34680	6538	9917	6578	8299	11610	13773	5954	3772	6181	11252	4785	6431	10062	8832	6528	9203	7909.16	7162	8656	1.209	0.273	0.874	0.382038	0.56778	0.0802	0.1215	0.0938	0.0938	TRUE	1.8036
CD630_34690	2632	4072	3109	3778	5285	6690	3601	1907	2488	4620	2262	2928	4580	4290	3948	4653	3721.06	3074	4368	1.421	0.507	1.86	0.0629307	0.160572	0.0625	0.1219	0.0711	0.0711	TRUE	1.3903
CD630_34700	4297	6256	4743	5665	7300	10085	4607	2796	4063	7098	3450	4390	6326	6467	5051	6822	5458.33	4750	6166	1.298	0.377	1.357	0.174926	0.33003	0.065	0.1216	0.0738	0.0738	TRUE	1.3485
CD630_34710	811	1140	1229	1461	1380	2112	1181	604	767	1293	894	1132	1196	1354	1295	1474	1175.63	1022	1330	1.301	0.38	1.662	0.0965819	0.218341	0.0294	0.1235	0.0493	0.0493	TRUE	0.3092
CD630_34720	1851	1908	2652	2578	3016	3360	2378	1281	1750	2165	1929	1998	2614	2155	2607	3125	2292.83	1960	2625	1.338	0.42	2.237	0.0252757	0.0818524	0.0147	0.1224	0.0334	0.0334	TRUE	0.1951
CD630_34730	960	1172	943	1080	1251	1647	804	424	908	1330	686	837	1084	1056	881	1035	977.06	940	1014	1.079	0.11	0.433	0.664957	0.804499	0.0428	0.124	0.0613	0.0613	TRUE	0.9245
CD630_34740	2557	2029	2805	2709	3464	3878	2577	1239	2418	2302	2040	2099	3002	2487	2825	3023	2524.54	2215	2834	1.279	0.355	2.246	0.0246956	0.080366	0.0064	0.1222	0.0236	0.0236	TRUE	0.0838
CD630_34750	986	1075	1172	1285	1251	1548	1166	472	932	1220	853	996	1084	993	1278	1152	1063.37	1000	1127	1.127	0.172	0.874	0.382096	0.56778	0.0169	0.1238	0.0362	0.0362	TRUE	0.2592
CD630_34760	77	6	202	85	85	284	103	54	73	7	147	66	74	182	113	132	99.11	73	125	1.706	0.771	1.186	0.235664	0.405816	0.5522	0.1494	0.3951	0.3951	TRUE	0.6089
CD630_34770	779	1268	702	889	1243	1054	942	317	737	1439	511	689	1077	676	1033	773	866.75	844	890	1.056	0.078	0.217	0.828453	0.91221	0.1166	0.1244	0.1234	0.1234	TRUE	1.8863
CD630_34780	33	36	33	49	43	112	28	14	31	41	24	38	37	72	31	34	38.49	34	44	1.329	0.411	1.04	0.298367	0.478234	0.0924	0.194	0.1231	0.1231	TRUE	1.812
CD630_34790	348	420	422	387	664	1412	508	299	329	477	307	300	575	905	557	730	522.47	353	692	1.962	0.972	3.615	0.000300837	0.00274104	0.0488	0.1265	0.0674	0.0674	TRUE	0.5126
CD630_34800	208	234	291	263	364	895	253	176	197	265	212	204	315	574	277	429	309.22	220	399	1.821	0.865	2.959	0.00309123	0.0167047	0.0613	0.1302	0.0785	0.0785	TRUE	0.3726
CD630_34810	94	122	170	168	187	404	137	83	89	138	124	130	162	259	150	203	156.87	120	194	1.61	0.687	2.465	0.0137029	0.0512139	0.0443	0.139	0.0679	0.0679	TRUE	0.5297
CD630_34820	196	362	309	317	385	985	269	184	185	411	225	246	334	632	295	449	346.95	267	428	1.605	0.683	1.913	0.0557496	0.147315	0.1152	0.1292	0.1193	0.1193	TRUE	0.6534
CD630_34830	80	117	165	182	203	553	124	99	76	133	120	141	176	355	136	242	172.18	118	227	1.936	0.953	2.601	0.00928192	0.0383737	0.1162	0.1374	0.1224	0.1224	TRUE	0.3669
CD630_34840	561	904	608	693	1176	2262	728	437	530	1026	442	537	1019	1450	798	1066	858.67	634	1083	1.711	0.775	2.303	0.0212898	0.0713425	0.1011	0.1244	0.1076	0.1076	TRUE	1.1045
CD630_34850	122	119	159	180	203	522	158	106	115	135	116	139	176	335	173	259	181	126	236	1.865	0.9	3.096	0.00196114	0.0119025	0.0544	0.1366	0.075	0.075	TRUE	0.4109
CD630_34860	99	93	133	121	182	594	123	97	94	106	97	94	158	381	135	237	162.47	98	228	2.341	1.227	3.396	0.000684382	0.00541339	0.1112	0.1384	0.1182	0.1182	TRUE	0.5507
CD630_34861	1620	2840	1613	2062	3848	6849	1902	1246	1532	3222	1173	1598	3335	4392	2085	3040	2547.12	1881	3213	1.709	0.773	2.049	0.0404189	0.116748	0.142	0.1222	0.1362	0.1362	TRUE	0.636
CD630_34870	1638	1961	3456	3451	2988	4345	2174	1179	1549	2225	2514	2674	2589	2786	2384	2877	2449.69	2240	2659	1.186	0.247	1.079	0.28053	0.459131	0.0275	0.1223	0.0497	0.0497	TRUE	0.5241
CD630_34880	684	640	2076	2201	811	620	480	208	647	726	1510	1706	703	398	526	507	840.34	1147	534	0.465	-1.105	-2.91	0.00361772	0.0188425	0.1366	0.1245	0.137	0.137	TRUE	0.1064
CD630_34890	2227	486	23669	15543	355	681	259	84	2106	551	17217	12045	308	437	284	205	4144.01	7980	308	0.039	-4.693	-6.132	8.66e-10	4.65e-08	0.8424	0.1218	0.5606	0.5606	TRUE	0.0818
CD630_34900	13876	6317	116063	112074	2284	2633	1517	375	13119	7167	84426	86850	1979	1688	1663	915	24726	47890	1561	0.033	-4.938	-7.266	3.69e-13	4.21e-11	0.6414	0.1212	0.4434	0.4434	TRUE	0.0388
CD630_34910	25	27	43	72	35	89	24	23	24	31	31	56	30	57	26	56	38.9	36	42	1.186	0.246	0.579	0.562409	0.727574	0.1235	0.1932	0.1459	0.1459	TRUE	0.3483
CD630_34920	80	9	432	289	55	176	74	31	76	10	314	224	48	113	81	76	117.67	156	80	0.508	-0.977	-1.338	0.180888	0.33749	0.7261	0.145	0.5011	0.5011	TRUE	0.1362
CD630_34930	72	130	279	285	113	191	99	47	68	147	203	221	98	122	109	115	135.37	160	111	0.692	-0.53	-1.416	0.156641	0.305587	0.1198	0.1419	0.1263	0.1263	TRUE	0.5107
CD630_34940	129	127	266	332	182	315	117	55	122	144	193	257	158	202	128	134	167.38	179	156	0.871	-0.199	-0.632	0.527398	0.700149	0.0712	0.1379	0.0893	0.0893	TRUE	0.4611
CD630_34950	107	58	184	159	104	215	80	47	101	66	134	123	90	138	88	115	106.8	106	108	1.011	0.016	0.052	0.958188	0.975116	0.0601	0.1474	0.0841	0.0841	TRUE	0.6138
CD630_34960	1855	1699	3541	3629	2026	2778	1412	731	1754	1928	2576	2812	1756	1781	1548	1784	1992.28	2268	1717	0.757	-0.401	-1.817	0.0692176	0.171095	0.0265	0.1225	0.0463	0.0463	TRUE	0.1554
CD630_34970	879	1187	2742	2690	1297	2580	1017	590	831	1347	1995	2085	1124	1654	1115	1440	1448.73	1564	1333	0.852	-0.231	-0.691	0.489481	0.669826	0.1002	0.1231	0.1065	0.1065	TRUE	0.3991
CD630_34980	292	396	861	828	429	1322	254	201	276	449	626	642	372	848	278	490	497.71	498	497	0.998	-0.003	-0.007	0.994444	0.996382	0.1791	0.1268	0.1627	0.1627	TRUE	1.1154
CD630_34990	34	28	243	225	25	64	14	9	32	32	177	174	22	41	15	22	64.38	104	25	0.243	-2.042	-3.198	0.00138244	0.00935224	0.4758	0.1647	0.3633	0.3633	TRUE	0.0482
CD630_35000	912	838	1414	1287	1287	1604	970	442	862	951	1029	997	1115	1029	1063	1078	1015.59	960	1071	1.116	0.158	1.088	0.276771	0.454425	0.0027	0.1239	0.0193	0.0193	TRUE	0.056
CD630_35010	237	390	602	525	577	1749	403	299	224	442	438	407	500	1121	442	730	538.03	378	698	1.849	0.886	2.378	0.0174018	0.0613411	0.1324	0.1263	0.1314	0.1314	TRUE	0.5995
CD630_35020	59	120	121	147	121	236	74	42	56	136	88	114	105	151	81	102	104.21	98	110	1.124	0.168	0.477	0.63337	0.779432	0.0933	0.1481	0.1093	0.1093	TRUE	0.343
CD630_35030	16	13	56	35	23	85	20	11	15	15	41	27	20	55	22	27	27.62	24	31	1.266	0.341	0.668	0.504256	0.682519	0.2061	0.2227	0.2126	0.2126	TRUE	1.7991
CD630_35040	260	147	255	195	364	548	305	143	246	167	185	151	315	351	334	349	262.42	187	337	1.802	0.849	3.81	0.000138695	0.00148561	0.019	0.1318	0.0435	0.0435	TRUE	0.4786
CD630_35050	587	626	497	576	858	1190	671	271	555	710	362	446	744	763	736	661	622.08	518	726	1.403	0.489	1.913	0.0557294	0.147315	0.0418	0.1256	0.061	0.061	TRUE	0.5607
CD630_35060	285	125	306	263	385	790	329	182	269	142	223	204	334	507	361	444	310.33	210	412	1.961	0.971	3.553	0.000381154	0.00331346	0.0478	0.1302	0.0682	0.0682	TRUE	0.351
CD630_35070	92	8	99	66	133	305	110	72	87	9	72	51	115	196	121	176	103.29	55	152	2.758	1.463	2.733	0.00628409	0.0284126	0.3353	0.1483	0.2634	0.2634	TRUE	0.8817
CD630_35080	101	49	94	84	164	350	134	82	95	56	68	65	142	224	147	200	124.76	71	178	2.502	1.323	4.599	4.25e-06	8.17e-05	0.0436	0.1436	0.0699	0.0699	TRUE	0.2401
CD630_35090	175	78	147	125	247	464	219	130	165	88	107	97	214	298	240	317	190.83	114	267	2.328	1.219	4.279	1.87e-05	0.000281041	0.049	0.1358	0.0718	0.0718	TRUE	0.5219
CD630_35100	390	189	322	305	511	1031	445	246	369	214	234	236	443	661	488	600	405.72	263	548	2.079	1.056	3.968	7.23e-05	0.000891735	0.0455	0.128	0.0652	0.0652	TRUE	0.4604
CD630_35110	295	265	207	291	448	825	403	205	279	301	151	226	388	529	442	500	351.87	239	465	1.948	0.962	3.498	0.000468064	0.00394511	0.05	0.1291	0.0695	0.0695	TRUE	0.7123
CD630_35120	604	484	410	546	982	1578	741	317	571	549	298	423	851	1012	812	773	661.28	460	862	1.876	0.908	3.435	0.000593038	0.00480708	0.0469	0.1254	0.0654	0.0654	TRUE	0.6664
CD630_35130	335	270	352	408	3786	7806	3327	1587	317	306	256	316	3281	5005	3648	3872	2125.18	299	3952	13.232	3.726	17.675	6.53e-70	1.18e-66	0.02	0.1225	0.041	0.041	TRUE	0.3209
CD630_35140	3261	3619	3690	3342	4683	8296	3283	1782	3083	4106	2684	2590	4058	5320	3599	4348	3723.55	3116	4331	1.39	0.476	1.995	0.0460589	0.126806	0.0385	0.1219	0.0543	0.0543	TRUE	0.5556
CD630_35150	3685	4483	3914	4228	4201	6688	2934	1398	3484	5086	2847	3276	3641	4288	3217	3411	3656.34	3673	3639	0.991	-0.013	-0.053	0.957791	0.975116	0.0374	0.1219	0.0576	0.0576	TRUE	0.815
CD630_35160	11815	6629	19193	20542	5898	4585	4345	1425	11171	7521	13961	15919	5111	2940	4764	3477	8107.95	12143	4073	0.335	-1.576	-5.066	4.07e-07	1.14e-05	0.0769	0.1215	0.0928	0.0928	TRUE	0.1725
CD630_35170	287	401	319	301	548	1180	362	163	271	455	232	233	475	757	397	398	402.22	298	507	1.706	0.771	2.273	0.023029	0.0760379	0.1	0.1281	0.1078	0.1078	TRUE	1.4043
CD630_35180	692	1203	1384	1296	1810	4250	1318	796	654	1365	1007	1004	1569	2725	1445	1942	1463.89	1008	1920	1.907	0.931	2.964	0.00303625	0.0165067	0.0856	0.123	0.094	0.094	TRUE	0.6932
CD630_35190	184	114	285	168	181	237	173	65	174	129	207	130	157	152	190	159	162.24	160	164	1.023	0.033	0.134	0.89352	0.945261	0.0277	0.1384	0.0534	0.0534	TRUE	0.4375
CD630_35200	97	96	135	93	107	175	78	37	92	109	98	72	93	112	86	90	93.95	93	95	1.036	0.051	0.206	0.83712	0.915465	0.0145	0.151	0.0473	0.0473	TRUE	0.2322
CD630_35210	7276	6025	8978	8895	6942	5481	6051	2157	6879	6836	6531	6893	6016	3515	6634	5263	6070.8	6785	5357	0.789	-0.341	-1.428	0.15315	0.301374	0.0319	0.1216	0.0546	0.0546	TRUE	0.6573
CD630_35220	9	32	94	288	14	55	8	9	9	36	68	223	12	35	9	22	51.81	84	20	0.233	-2.105	-2.625	0.00865927	0.0364499	0.8303	0.1753	0.581	0.581	TRUE	0.8152
CD630_35230	142	214	171	168	289	573	216	117	134	243	124	130	250	367	237	285	221.47	158	285	1.812	0.858	2.792	0.00524004	0.0248143	0.0683	0.1338	0.0857	0.0857	TRUE	1.347
CD630_35240	55	93	43	61	133	173	67	50	52	106	31	47	115	111	73	122	82.21	59	105	1.796	0.844	2.089	0.0366692	0.107909	0.138	0.1553	0.1435	0.1435	TRUE	2.3049
CD630_35250	52	152	42	45	20	59	24	24	49	172	31	35	17	38	26	59	53.38	72	35	0.481	-1.054	-1.711	0.0871497	0.203274	0.4336	0.1737	0.341	0.341	TRUE	5.5498
CD630_35260	49	92	45	38	24	51	23	11	46	104	33	29	21	33	25	27	39.81	53	26	0.501	-0.998	-2.094	0.0362341	0.106891	0.1851	0.1916	0.1872	0.1872	TRUE	2.4577
CD630_35270	33	75	25	17	22	23	28	14	31	85	18	13	19	15	31	34	30.79	37	25	0.661	-0.597	-0.977	0.328492	0.50871	0.3796	0.2122	0.3216	0.3216	TRUE	2.2262
CD630_35280	24	21	50	42	21	40	23	11	23	24	36	33	18	26	25	27	26.42	29	24	0.815	-0.296	-0.835	0.40373	0.590634	0	0.2273	0.0815	0.0815	TRUE	0.2321
CD630_35290	8	9	28	27	16	26	17	9	8	10	20	21	14	17	19	22	16.28	15	18	1.159	0.213	0.45	0.652659	0.79409	0.0713	0.2935	0.1526	0.1526	TRUE	0.2609
CD630_35300	15	14	23	33	15	25	14	5	14	16	17	26	13	16	15	12	16.12	18	14	0.79	-0.341	-0.816	0.414513	0.599611	0	0.2952	0.1043	0.1043	TRUE	0.4706
CD630_35310	10	7	9	15	11	14	11	4	9	8	7	12	10	9	12	10	9.49	9	10	1.127	0.172	0.345	0.730345	0.849826	0	0.4168	0.1355	0.1355	TRUE	0.1788
CD630_35320	10	7	13	4	5	16	7	2	9	8	9	3	4	10	8	5	7.14	7	7	0.947	-0.079	-0.125	0.900773	0.949585	0	0.5141	0.2462	0.2462	TRUE	0.5649
CD630_35330	1	6	6	11	9	12	8	4	1	7	4	9	8	8	9	10	6.83	5	9	1.617	0.693	1.052	0.292834	0.472182	0.0019	0.5316	0.2637	0.2637	TRUE	0.5967
CD630_35340	10	12	6	8	9	13	9	3	9	14	4	6	8	8	10	7	8.37	8	8	1.026	0.038	0.066	0.94742	0.97062	0	0.4563	0.1919	0.1919	TRUE	0.3912
CD630_35350	8	4	1	7	5	11	9	3	8	5	1	5	4	7	10	7	5.85	5	7	1.577	0.657	0.893	0.372055	0.55699	0.135	0.6003	0.3406	0.3406	TRUE	0.8663
CD630_35360	5	7	7	9	14	15	6	5	5	8	5	7	12	10	7	12	8.16	6	10	1.628	0.703	1.282	0.200003	0.360728	0	0.465	0.1609	0.1609	TRUE	0.1749
CD630_35370	0	1	2	1	1	3	0	1	0	1	1	1	1	2	0	2	1.07	1	1	1.445	0.531	0.357	0.721145	NA	0	2.7321	1.16	1.16	TRUE	0.2113
CD630_35380	2	4	2	3	2	7	3	2	2	5	1	2	2	4	3	5	3.07	2	4	1.412	0.498	0.572	0.567527	NA	0	1.0333	0.3899	0.3899	TRUE	0.254
CD630_35390	401	698	413	472	1214	1498	766	430	379	792	300	366	1052	961	840	1049	717.36	459	976	2.126	1.088	3.228	0.00124544	0.00858688	0.1007	0.125	0.1075	0.1075	TRUE	2.7382
CD630_35400	1106	1740	1138	1207	3188	3914	2223	1241	1046	1974	828	935	2763	2510	2437	3028	1940.08	1196	2684	2.246	1.167	3.708	0.000208592	0.00205115	0.0844	0.1226	0.0946	0.0946	TRUE	2.2976
CD630_35410	11	10	56	66	11	16	5	4	10	11	41	51	10	10	5	10	18.58	28	9	0.306	-1.71	-2.688	0.00717769	0.0316575	0.3263	0.2721	0.3074	0.3074	TRUE	0.1151
CD630_35420	5	5	35	58	2	10	4	0	5	6	25	45	2	6	4	0	11.67	20	3	0.171	-2.549	-2.811	0.00493907	0.0238921	0.7818	0.3616	0.6045	0.6045	TRUE	0.2313
CD630_35430	2001	1473	2130	1764	2174	2879	2145	903	1892	1671	1549	1367	1884	1846	2352	2203	1845.57	1620	2071	1.278	0.354	1.85	0.0642834	0.162927	0.0156	0.1227	0.0346	0.0346	TRUE	0.1546
CD630_35440	1611	1737	1279	1248	2324	2472	1923	712	1523	1971	930	967	2014	1585	2108	1737	1604.5	1348	1861	1.382	0.466	1.55	0.121067	0.257365	0.0753	0.1229	0.0862	0.0862	TRUE	0.742
CD630_35450	213	241	348	349	344	603	253	132	201	273	253	270	298	387	277	322	285.33	249	321	1.288	0.365	1.702	0.0887608	0.205699	0.0175	0.131	0.0405	0.0405	TRUE	0.2334
CD630_35460	113	177	173	198	181	308	134	76	107	201	126	153	157	197	147	185	159.2	147	172	1.171	0.228	0.837	0.402408	0.589684	0.04	0.1388	0.0648	0.0648	TRUE	0.6163
CD630_35470	85	97	127	109	139	222	81	50	80	110	92	84	120	142	89	122	105.11	92	118	1.295	0.373	1.478	0.139368	0.283222	0.0201	0.1478	0.0514	0.0514	TRUE	0.293
CD630_35480	758	687	1072	963	877	968	604	290	717	779	780	746	760	621	662	708	721.58	756	688	0.909	-0.137	-0.889	0.373747	0.557656	0.0037	0.125	0.0214	0.0214	TRUE	0.0633
CD630_35490	211	78	616	337	173	318	181	71	199	88	448	261	150	204	198	173	215.34	249	181	0.727	-0.46	-1.043	0.296893	0.476804	0.2049	0.1342	0.182	0.182	TRUE	0.3353
CD630_35500	83	121	186	151	153	175	99	55	78	137	135	117	133	112	109	134	119.45	117	122	1.037	0.053	0.2	0.841391	0.917349	0.0283	0.1446	0.0576	0.0576	TRUE	0.4959
CD630_35510	31	34	42	26	68	109	52	32	29	39	31	20	59	70	57	78	47.81	30	66	2.225	1.154	3.747	0.00017878	0.00180738	0.0122	0.1798	0.067	0.067	TRUE	0.3539
CD630_35511	2	10	29	46	3	3	1	0	2	11	21	36	3	2	1	0	9.45	18	2	0.092	-3.441	-3.513	0.000443907	0.00376798	0.6663	0.418	0.5622	0.5622	TRUE	0.1021
CD630_35512	60	25	520	518	19	18	10	6	57	28	378	401	16	12	11	15	114.8	216	14	0.062	-4.019	-5.446	5.14e-08	1.87e-06	0.6778	0.1456	0.4762	0.4762	TRUE	0.0397
CD630_35520	1818	2389	2834	3180	3891	5521	2635	1531	1719	2711	2061	2464	3372	3540	2889	3735	2811.47	2239	3384	1.511	0.596	2.764	0.00571298	0.0264621	0.0244	0.1221	0.0443	0.0443	TRUE	0.2961
CD630_35530	530	527	801	805	860	1187	600	269	501	598	583	624	745	761	658	656	640.76	576	705	1.225	0.293	1.754	0.0794457	0.188901	0.006	0.1255	0.0252	0.0252	TRUE	0.0907
CD630_35540	236	344	279	315	473	705	294	151	223	390	203	244	410	452	322	368	326.65	265	388	1.469	0.555	1.996	0.0459308	0.126711	0.0516	0.1297	0.071	0.071	TRUE	1.1096
CD630_35550	1365	1615	994	980	3223	3254	2560	1044	1291	1832	723	759	2793	2087	2807	2547	1854.88	1151	2558	2.223	1.153	3.379	0.000728131	0.00567552	0.1109	0.1226	0.1112	0.1112	TRUE	1.76
CD630_35560	1119	1171	721	565	2833	2735	1817	906	1058	1329	524	438	2455	1754	1992	2211	1470.05	837	2103	2.513	1.329	3.498	0.000469532	0.00394824	0.1392	0.123	0.138	0.138	TRUE	0.9
CD630_35570	90	108	107	188	147	207	84	57	85	123	78	146	127	133	92	139	115.31	108	123	1.137	0.186	0.62	0.535451	0.708209	0.0524	0.1455	0.0771	0.0771	TRUE	0.4018
CD630_35580	41	55	71	114	69	115	36	26	39	62	52	88	60	74	39	63	59.7	60	59	0.98	-0.029	-0.08	0.936302	0.965767	0.0788	0.1681	0.1052	0.1052	TRUE	0.5406
CD630_35590	8239	7060	16684	19314	6362	8175	4415	2308	7790	8010	12136	14967	5514	5242	4840	5631	8016.27	10726	5307	0.495	-1.015	-3.776	0.00015954	0.00165471	0.0541	0.1215	0.0693	0.0693	TRUE	0.2536
CD630_35600	1287	865	2929	3735	1005	1359	777	377	1217	981	2131	2894	871	871	852	920	1342.16	1806	878	0.486	-1.04	-2.923	0.00346445	0.0183849	0.1178	0.1232	0.1207	0.1207	TRUE	0.2274
CD630_35610	56	44	111	92	112	204	72	40	53	50	81	71	97	131	79	98	82.41	64	101	1.586	0.666	2.264	0.0235542	0.0773464	0.0392	0.1552	0.0701	0.0701	TRUE	0.4455
CD630_35620	102	149	188	166	183	307	111	64	96	169	137	129	159	197	122	156	145.52	133	158	1.198	0.261	0.957	0.338445	0.519651	0.0385	0.1404	0.064	0.064	TRUE	0.2783
CD630_35630	93	102	435	535	29	59	23	9	88	116	316	415	25	38	25	22	130.6	234	28	0.119	-3.069	-5.878	4.16e-09	1.87e-07	0.2882	0.1426	0.2384	0.2384	TRUE	0.0923
CD630_35640	22	11	138	115	11	26	6	7	21	12	100	89	10	17	7	17	34.08	56	13	0.22	-2.185	-3.187	0.00143803	0.00956647	0.5057	0.2034	0.3952	0.3952	TRUE	0.06
CD630_35650	1317	1566	1084	1066	1799	2125	1289	558	1245	1777	789	826	1559	1363	1413	1361	1291.61	1159	1424	1.229	0.298	0.982	0.326061	0.50669	0.0752	0.1233	0.0876	0.0876	TRUE	1.0735
CD630_35660	768	675	656	642	983	1073	788	283	726	766	477	498	852	688	864	690	695.12	617	774	1.256	0.329	1.343	0.179378	0.335367	0.0358	0.1252	0.0563	0.0563	TRUE	0.2148
CD630_35670	355	342	2530	2826	340	969	269	137	336	388	1840	2190	295	621	295	334	787.4	1188	386	0.325	-1.621	-2.708	0.00677729	0.0301502	0.4676	0.1247	0.3422	0.3422	TRUE	0.0928
CD630_35680	10074	5979	10042	9971	7551	6709	6307	2175	9525	6784	7305	7727	6544	4302	6915	5307	6800.9	7835	5767	0.736	-0.442	-1.902	0.0571618	0.150055	0.0328	0.1215	0.0518	0.0518	TRUE	0.3588
CD630_35690	643	575	1374	1542	502	692	351	157	608	652	999	1195	435	444	385	383	637.67	864	412	0.477	-1.068	-3.832	0.000127332	0.00139291	0.0539	0.1255	0.0727	0.0727	TRUE	0.1846
CD630_35700	194	213	267	243	421	649	309	155	183	242	194	188	365	416	339	378	288.2	202	374	1.86	0.895	4.664	3.11e-06	6.32e-05	0.0075	0.1309	0.0315	0.0315	TRUE	0.1831
CD630_35701	59	77	59	65	107	213	75	34	56	87	43	50	93	137	82	83	78.87	59	99	1.695	0.761	2.29	0.0220016	0.0733182	0.0667	0.1567	0.0924	0.0924	TRUE	0.8388
CD630_35710	775	904	758	876	1295	1857	775	442	733	1026	551	679	1122	1191	850	1078	903.72	747	1060	1.42	0.506	1.98	0.0476778	0.130371	0.0443	0.1242	0.0616	0.0616	TRUE	0.7416
CD630_35720	29	20	23	22	33	56	21	11	27	23	17	17	29	36	23	27	24.78	21	29	1.394	0.479	1.312	0.189539	0.348213	0	0.2343	0.0869	0.0869	TRUE	0.2651
CD630_35730	2	5	4	7	3	6	1	3	2	6	3	5	3	4	1	7	3.85	4	4	0.854	-0.228	-0.274	0.783724	NA	0.0161	0.8506	0.3871	0.3871	TRUE	0.2722
CD630_35740	0	0	0	1	0	3	1	0	0	0	0	1	0	2	1	0	0.47	0	1	3.226	1.69	0.679	0.497135	NA	0	6.0342	4.3422	4.3422	TRUE	0.3497
CD630_35750	9	7	10	10	10	25	7	2	9	8	7	8	9	16	8	5	8.59	8	10	1.269	0.344	0.619	0.535855	0.708209	0	0.4476	0.1836	0.1836	TRUE	1.0834
CD630_35760	10	4	13	10	25	41	15	10	9	5	9	8	22	26	16	24	15	8	22	2.8	1.485	3.301	0.000964998	0.00711686	0	0.3081	0.113	0.113	TRUE	0.1789
CD630_35770	5	10	2	4	14	21	20	7	5	11	1	3	12	13	22	17	10.65	5	16	3.263	1.706	2.674	0.00750089	0.0324858	0.1658	0.3844	0.2642	0.2642	TRUE	1.1863
CD630_35780	90	101	115	105	137	211	97	32	85	115	84	81	119	135	106	78	100.39	91	110	1.225	0.293	1.105	0.269158	0.444357	0.0236	0.1491	0.0573	0.0573	TRUE	0.2638
CD630_35790	58	43	38	43	57	47	43	13	55	49	28	33	49	30	47	32	40.37	41	40	0.976	-0.035	-0.095	0.924426	0.961455	0.0625	0.1906	0.1015	0.1015	TRUE	0.1894
CD630_35800	0	1	12	5	4	7	6	1	0	1	9	4	3	4	7	2	3.84	4	4	1.223	0.29	0.293	0.769555	NA	0.5461	0.8518	0.6843	0.6843	TRUE	1.1119
CD630_35810	72	134	74	83	194	356	117	76	68	152	54	64	168	228	128	185	131.05	84	177	2.112	1.079	2.784	0.00537467	0.0253186	0.1324	0.1425	0.1355	0.1355	TRUE	1.0224
CD630_35820	54	50	55	35	88	212	67	28	51	57	40	27	76	136	73	68	66.11	44	88	2.059	1.042	2.837	0.00454948	0.0224344	0.0906	0.1636	0.1125	0.1125	TRUE	1.3878
CD630_35830	49	34	70	33	81	288	88	47	46	39	51	26	70	185	96	115	78.43	40	116	2.896	1.534	3.935	8.32e-05	0.00101511	0.1182	0.1569	0.1297	0.1297	TRUE	0.4091
CD630_35840	340	267	689	562	271	553	199	104	321	303	501	436	235	355	218	254	327.81	390	266	0.681	-0.555	-2.003	0.0451794	0.125464	0.0517	0.1297	0.0703	0.0703	TRUE	0.3377
CD630_35850	72	80	114	135	79	133	55	16	68	91	83	105	68	85	60	39	74.93	87	63	0.749	-0.417	-1.365	0.172134	0.325715	0.0395	0.1586	0.0752	0.0752	TRUE	0.3591
CD630_35860	66	83	108	163	90	162	55	24	62	94	79	126	78	104	60	59	82.77	90	75	0.843	-0.247	-0.738	0.460394	0.643479	0.0707	0.155	0.0947	0.0947	TRUE	0.4318
CD630_35870	75	74	76	103	74	121	50	37	71	84	55	80	64	78	55	90	72.1	72	72	0.98	-0.029	-0.105	0.916181	0.958	0.0226	0.16	0.0606	0.0606	TRUE	0.2573
CD630_35880	1119	1199	993	1035	1800	3004	1300	653	1058	1360	722	802	1560	1926	1425	1593	1305.92	986	1626	1.651	0.724	2.75	0.00595544	0.0273388	0.0501	0.1233	0.0657	0.0657	TRUE	0.7791
CD630_35890	329	319	259	256	524	921	407	176	311	362	188	198	454	591	446	429	372.51	265	480	1.818	0.863	2.988	0.0028112	0.0156861	0.0599	0.1287	0.0771	0.0771	TRUE	0.5669
CD630_35900	940	954	943	820	1193	2742	1062	523	889	1082	686	635	1034	1758	1164	1276	1065.63	823	1308	1.591	0.67	2.426	0.0152466	0.0556517	0.0587	0.1238	0.0722	0.0722	TRUE	0.6549
CD630_35910	275	336	243	249	345	860	304	128	260	381	177	193	299	551	333	312	313.37	253	374	1.486	0.571	1.666	0.0957486	0.216866	0.1015	0.1301	0.1096	0.1096	TRUE	1.2863
CD630_35920	187	261	134	169	246	528	176	76	177	296	97	131	213	339	193	185	203.94	175	232	1.334	0.416	1.056	0.291064	0.471017	0.1478	0.1349	0.1438	0.1438	TRUE	1.245
CD630_35930	440	473	375	396	643	703	502	163	416	537	273	307	557	451	550	398	436.05	383	489	1.28	0.357	1.26	0.207688	0.369121	0.058	0.1276	0.0746	0.0746	TRUE	0.6632
CD630_35940	377	458	354	359	549	629	488	183	356	520	258	278	476	403	535	446	409.05	353	465	1.32	0.401	1.42	0.155567	0.304286	0.056	0.128	0.0739	0.0739	TRUE	1.1422
CD630_35950	531	468	1291	1221	625	700	440	201	502	531	939	946	542	449	482	490	610.2	730	491	0.672	-0.573	-1.998	0.0457147	0.126462	0.0578	0.1257	0.0771	0.0771	TRUE	0.1007
CD630_35960	664	787	802	737	1396	1852	1226	654	628	893	583	571	1210	1188	1344	1596	1001.55	669	1334	1.994	0.996	4.303	1.69e-05	0.000259504	0.0305	0.1239	0.0503	0.0503	TRUE	0.5956
CD630_35970	146	111	235	211	294	410	303	146	138	126	171	164	255	263	332	356	225.57	150	302	1.999	0.999	4.42	9.87e-06	0.000165944	0.0189	0.1336	0.0441	0.0441	TRUE	0.1167
CD630_35980	219	270	188	233	374	349	285	111	207	306	137	181	324	224	312	271	245.24	208	283	1.365	0.449	1.484	0.137718	0.28082	0.0673	0.1326	0.0836	0.0836	TRUE	0.9156
CD630_35990	343	265	560	543	374	549	293	122	324	301	407	421	324	352	321	298	343.52	363	324	0.892	-0.164	-0.815	0.414955	0.599629	0.0136	0.1293	0.0359	0.0359	TRUE	0.151
CD630_36000	288	234	257	316	226	333	181	69	272	265	187	245	196	214	198	168	218.22	242	194	0.806	-0.31	-1.438	0.150353	0.297974	0.015	0.134	0.0398	0.0398	TRUE	0.2748
CD630_36010	4	11	6	11	7	12	2	1	4	12	4	9	6	8	2	2	5.94	7	4	0.691	-0.533	-0.733	0.463427	0.645931	0.1642	0.5931	0.3328	0.3328	TRUE	0.3693
CD630_36020	10	17	11	10	20	126	20	16	9	19	8	8	17	81	22	39	25.45	11	40	3.659	1.871	3.152	0.00161969	0.0103395	0.3093	0.2314	0.2828	0.2828	TRUE	0.7528
CD630_36030	231	279	250	273	277	739	329	137	218	317	182	212	240	474	361	334	292.16	232	352	1.522	0.606	2.039	0.0414517	0.119061	0.0643	0.1307	0.0812	0.0812	TRUE	0.2262
CD630_36040	542	477	494	458	593	1254	541	238	512	541	359	355	514	804	593	581	532.47	442	623	1.413	0.498	1.935	0.0529624	0.141508	0.0427	0.1264	0.0617	0.0617	TRUE	0.4651
CD630_36050	186	88	202	208	159	261	158	68	176	100	147	161	138	167	173	166	153.51	146	161	1.1	0.137	0.547	0.584418	0.741941	0.0257	0.1394	0.0535	0.0535	TRUE	0.4482
CD630_36051	17120	9449	7490	10464	9194	6601	5091	2124	16186	10721	5448	8109	7968	4233	5582	5182	7928.57	10116	5741	0.568	-0.817	-2.207	0.0273163	0.0867708	0.1408	0.1215	0.1316	0.1316	TRUE	0.3102
CD630_36060	25	28	39	34	42	101	33	21	24	32	28	26	36	65	36	51	37.34	28	47	1.72	0.782	2.307	0.0210729	0.0708137	0.0367	0.1963	0.0819	0.0819	TRUE	0.5938
CD630_36070	944	1190	392	432	2066	2312	1443	659	893	1350	285	335	1790	1483	1582	1608	1165.69	716	1616	2.259	1.176	2.48	0.0131446	0.0499146	0.2505	0.1235	0.215	0.215	TRUE	1.3669
CD630_36080	717	856	243	302	1451	1327	990	419	678	971	177	234	1257	851	1085	1022	784.5	515	1054	2.048	1.034	2.048	0.0405722	0.117003	0.3063	0.1247	0.2437	0.2437	TRUE	0.9032
CD630_36090	579	536	496	604	569	448	410	159	547	608	361	468	493	287	450	388	450.28	496	404	0.816	-0.294	-1.084	0.278437	0.456391	0.0497	0.1274	0.0682	0.0682	TRUE	0.3655
CD630_36100	684	658	475	879	457	489	304	91	647	747	346	681	396	314	333	222	460.61	605	316	0.525	-0.93	-2.969	0.00298926	0.0163999	0.0785	0.1272	0.0916	0.0916	TRUE	0.9956
CD630_36130	1	1	3	5	3	7	1	2	1	1	2	4	3	4	1	5	2.65	2	3	1.514	0.598	0.622	0.533846	NA	0	1.1795	0.5018	0.5018	TRUE	0.4283
CD630_36140	362	355	446	559	249	390	290	106	342	403	324	433	216	250	318	259	318.14	376	261	0.693	-0.529	-2.424	0.0153587	0.0558004	0.0194	0.13	0.0422	0.0422	TRUE	0.2505
CD630_36150	250	129	352	308	219	429	246	101	236	146	256	239	190	275	270	246	232.31	219	245	1.116	0.158	0.602	0.547309	0.715734	0.039	0.1332	0.0618	0.0618	TRUE	0.5344
CD630_36160	399	339	464	488	338	773	354	165	377	385	338	378	293	496	388	403	382.1	370	395	1.07	0.097	0.437	0.661971	0.802166	0.0232	0.1285	0.0447	0.0447	TRUE	0.24
CD630_36170	108	76	201	177	132	193	126	52	102	86	146	137	114	124	138	127	121.86	118	126	1.061	0.085	0.332	0.740251	0.856644	0.0254	0.1442	0.0546	0.0546	TRUE	0.2404
CD630_36180	152	97	139	122	143	99	65	25	144	110	101	95	124	63	71	61	96.14	112	80	0.719	-0.477	-1.476	0.139942	0.283747	0.0645	0.1503	0.0887	0.0887	TRUE	1.3512
CD630_36190	190	86	289	179	259	461	227	99	180	98	210	139	224	296	249	242	204.58	157	253	1.612	0.689	2.394	0.0166853	0.059811	0.0529	0.1348	0.0743	0.0743	TRUE	0.4429
CD630_36200	86	89	127	134	139	127	93	31	81	101	92	104	120	81	102	76	94.75	94	95	1.012	0.017	0.067	0.946187	0.970179	0.0167	0.1507	0.0506	0.0506	TRUE	0.331
CD630_36210	105	111	91	110	129	180	124	56	99	126	66	85	112	115	136	137	109.56	94	125	1.328	0.409	1.505	0.132343	0.273736	0.0318	0.1467	0.0613	0.0613	TRUE	0.4187
CD630_36220	67	51	77	62	64	70	53	25	63	58	56	48	55	45	58	61	55.59	56	55	0.963	-0.055	-0.21	0.833484	0.914415	0	0.1716	0.047	0.047	TRUE	0.1607
CD630_36230	26	15	25	25	11	28	21	7	25	17	18	19	10	18	23	17	18.34	20	17	0.848	-0.239	-0.571	0.567996	0.730357	0	0.274	0.1117	0.1117	TRUE	0.5291
CD630_36240	18	0	46	28	16	30	15	2	17	0	33	22	14	19	16	5	15.83	18	14	0.767	-0.382	-0.467	0.640405	0.784218	0.8476	0.2984	0.5761	0.5761	TRUE	0.2832
CD630_36250	1333	952	754	843	1520	1382	1297	439	1260	1080	548	653	1317	886	1422	1071	1029.84	885	1174	1.327	0.408	1.233	0.217582	0.382684	0.0916	0.1239	0.104	0.104	TRUE	0.3096
CD630_36260	22	26	39	39	18	18	12	14	21	29	28	30	16	12	13	34	22.92	27	19	0.628	-0.67	-1.562	0.118351	0.252787	0.0554	0.2435	0.1273	0.1273	TRUE	0.7245
CD630_36270	11	7	11	12	14	10	9	6	10	8	8	9	12	6	10	15	9.84	9	11	1.148	0.199	0.39	0.696799	0.82765	0	0.4063	0.1452	0.1452	TRUE	0.4301
CD630_36280	2	6	11	9	10	8	7	3	2	7	8	7	9	5	8	7	6.56	6	7	1.191	0.253	0.398	0.690608	0.823806	0	0.5488	0.2342	0.2342	TRUE	0.5014
CD630_36290	17	8	43	24	23	23	16	6	16	9	31	19	20	15	18	15	17.74	19	17	0.884	-0.178	-0.379	0.704458	0.831805	0.0878	0.2793	0.1538	0.1538	TRUE	0.5235
CD630_36300	5	5	14	14	2	3	6	5	5	6	10	11	2	2	7	12	6.73	8	6	0.607	-0.72	-0.95	0.341893	0.523382	0.2697	0.5377	0.3778	0.3778	TRUE	0.4642
CD630_36310	41	20	55	45	48	48	41	15	39	23	40	35	42	31	45	37	36.28	34	39	1.118	0.161	0.496	0.620104	0.769836	0.0161	0.1984	0.0737	0.0737	TRUE	0.3122
CD630_36320	20	3	41	17	15	28	15	10	19	3	30	13	13	18	16	24	17.14	16	18	1.062	0.087	0.15	0.880704	0.937036	0.2458	0.2848	0.261	0.261	TRUE	0.291
CD630_36330	23	14	42	31	11	23	24	5	22	16	31	24	10	15	26	12	19.37	23	16	0.68	-0.556	-1.225	0.220639	0.386226	0.0725	0.2659	0.143	0.143	TRUE	0.7074
CD630_36340	40	19	58	44	34	36	17	16	38	22	42	34	29	23	19	39	30.74	34	28	0.781	-0.357	-0.953	0.340632	0.522281	0.0404	0.2124	0.1002	0.1002	TRUE	0.3769
CD630_36350	28	27	100	108	37	33	21	7	26	31	73	84	32	21	23	17	38.36	54	23	0.441	-1.181	-2.48	0.0131478	0.0499146	0.1797	0.1943	0.1845	0.1845	TRUE	0.1053
CD630_36360	14	15	44	55	10	19	13	2	13	17	32	43	9	12	14	5	18.11	26	10	0.395	-1.341	-2.498	0.0124946	0.0481683	0.166	0.276	0.2055	0.2055	TRUE	0.1735
CD630_36361	3	0	12	12	4	9	1	2	3	0	9	9	3	6	1	5	4.51	5	4	0.709	-0.496	-0.516	0.606004	0.75914	0.5795	0.7431	0.6544	0.6544	TRUE	0.2134
CD630_36370	30	28	109	109	31	43	25	5	28	32	79	84	27	28	27	12	39.74	56	24	0.43	-1.219	-2.534	0.01127	0.0448681	0.1887	0.1917	0.1897	0.1897	TRUE	0.075
CD630_36380	23	23	134	134	39	35	21	7	22	26	97	104	34	22	23	17	43.19	62	24	0.39	-1.359	-2.39	0.0168635	0.0600666	0.3286	0.1861	0.2791	0.2791	TRUE	0.0686
CD630_36390	39	21	90	58	50	54	56	21	37	24	65	45	43	35	61	51	45.21	43	48	1.095	0.131	0.337	0.736118	0.853783	0.0929	0.1832	0.1211	0.1211	TRUE	0.4618
CD630_36400	30	39	34	46	18	22	10	4	28	44	25	36	16	14	11	10	22.93	33	13	0.395	-1.341	-3.376	0.000735978	0.00569631	0	0.2435	0.0958	0.0958	TRUE	0.2157
CD630_36410	17	23	32	33	20	19	6	7	16	26	23	26	17	12	7	17	18.02	23	13	0.572	-0.806	-1.842	0.0654592	0.164516	0.015	0.2768	0.1215	0.1215	TRUE	0.4438
CD630_36420	15	24	15	40	10	10	9	7	14	27	11	31	9	6	10	17	15.67	21	10	0.471	-1.086	-2.015	0.0439414	0.123841	0.1469	0.3002	0.1996	0.1996	TRUE	0.1131
CD630_36430	7	14	15	11	11	15	10	3	7	16	11	9	10	10	11	7	9.92	11	10	0.922	-0.118	-0.23	0.817995	0.905879	0	0.4038	0.1496	0.1496	TRUE	0.3596
CD630_36440	5	5	11	13	6	7	9	2	5	6	8	10	5	4	10	5	6.61	7	6	0.845	-0.242	-0.391	0.695589	0.826759	0	0.5452	0.2165	0.2165	TRUE	0.3888
CD630_36450	20	22	14	14	21	48	24	10	19	25	10	11	18	31	26	24	20.57	16	25	1.573	0.654	1.487	0.137097	0.279871	0.0688	0.2575	0.1344	0.1344	TRUE	0.568
CD630_36460	67	92	95	94	140	142	80	44	63	104	69	73	121	91	88	107	89.64	77	102	1.318	0.399	1.476	0.139912	0.283747	0.0247	0.1524	0.0585	0.0585	TRUE	0.4741
CD630_36470	27	35	30	39	47	66	46	20	26	40	22	30	41	42	50	49	37.45	30	46	1.557	0.639	2.016	0.043798	0.123646	0.0081	0.196	0.0683	0.0683	TRUE	0.3321
CD630_36480	20	23	33	38	23	44	25	12	19	26	24	29	20	28	27	29	25.41	24	26	1.052	0.073	0.21	0.833433	0.914415	0	0.2315	0.0751	0.0751	TRUE	0.1891
CD630_36490	168	285	175	244	305	398	229	114	159	323	127	189	264	255	251	278	230.91	200	262	1.316	0.396	1.239	0.215313	0.379114	0.0772	0.1333	0.0934	0.0934	TRUE	1.8548
CD630_36500	471	423	603	512	697	1090	568	293	445	480	439	397	604	699	623	715	550.15	440	660	1.499	0.584	3.548	0.000388237	0.00336691	0.0045	0.1262	0.0241	0.0241	TRUE	0.0519
CD630_36510	281	306	308	304	452	544	247	162	266	347	224	236	392	349	271	395	309.89	268	352	1.312	0.391	1.612	0.106871	0.234243	0.0306	0.1302	0.0532	0.0532	TRUE	0.4324
CD630_36520	30	27	495	394	35	100	32	12	28	31	360	305	30	64	35	29	110.4	181	40	0.22	-2.182	-2.9	0.00373758	0.0193269	0.7605	0.1465	0.5262	0.5262	TRUE	0.0741
CD630_36530	227	88	378	255	297	438	242	137	215	100	275	198	257	281	265	334	240.61	197	284	1.439	0.525	1.623	0.104491	0.230432	0.0818	0.1328	0.0961	0.0961	TRUE	0.6728
CD630_36540	1178	140	5067	2506	604	1039	608	263	1114	159	3686	1942	523	666	667	642	1174.79	1725	624	0.362	-1.466	-2.245	0.0247789	0.0804866	0.5808	0.1235	0.4087	0.4087	TRUE	0.2083
CD630_36550	682	1068	813	863	1315	2934	902	561	645	1212	591	669	1140	1881	989	1369	1061.92	779	1345	1.727	0.788	2.393	0.0167339	0.0599255	0.0956	0.1238	0.1033	0.1033	TRUE	0.9855
CD630_36560	18	4	48	13	6	68	11	5	17	5	35	10	5	44	12	12	17.45	17	18	1.112	0.153	0.201	0.840835	0.917082	0.6268	0.2819	0.5021	0.5021	TRUE	1.6691
CD630_36570	3628	3179	3829	4173	3953	4546	3050	1384	3430	3607	2785	3234	3426	2915	3344	3377	3264.69	3264	3266	1	0	0.003	0.997686	0.998519	0.0087	0.122	0.0258	0.0258	TRUE	0.119
CD630_36580	631	585	769	819	707	1018	551	286	597	664	559	635	613	653	604	698	627.72	614	642	1.045	0.063	0.403	0.686609	0.823137	0.0028	0.1256	0.0217	0.0217	TRUE	0.0425
CD630_36590	2053	1728	2798	2663	2083	3245	1765	874	1941	1961	2035	2064	1805	2081	1935	2132	1994.25	2000	1988	0.993	-0.01	-0.069	0.945358	0.969855	0.0026	0.1225	0.0181	0.0181	TRUE	0.0469
CD630_36600	1053	347	1970	1005	834	1738	878	380	996	394	1433	779	723	1114	963	927	916.01	900	932	1.035	0.049	0.129	0.897727	0.948039	0.1453	0.1242	0.139	0.139	TRUE	0.2753
CD630_36610	700	545	801	1006	642	639	770	238	662	618	583	780	556	410	844	581	629.18	661	598	0.904	-0.145	-0.538	0.590827	0.747937	0.0508	0.1256	0.0686	0.0686	TRUE	0.6384
CD630_36611	929	1504	1312	1245	2860	8219	1627	1354	878	1706	954	965	2479	5270	1784	3304	2167.5	1126	3209	2.851	1.511	3.908	9.31e-05	0.00109475	0.1521	0.1224	0.1431	0.1431	TRUE	0.3326
CD630_36620	2069	5054	2755	3132	5950	16755	3664	2569	1956	5734	2004	2427	5156	10744	4017	6268	4788.33	3030	6546	2.161	1.111	2.487	0.0128702	0.0492239	0.2254	0.1217	0.1916	0.1916	TRUE	1.3686
CD630_36630	1787	4149	1972	2649	4685	10682	2607	1645	1690	4707	1434	2053	4060	6850	2858	4014	3458.21	2471	4446	1.799	0.848	1.94	0.0523798	0.140325	0.2121	0.1219	0.1831	0.1831	TRUE	1.6812
CD630_36640	186025	112595	98177	106423	181824	119451	135341	44726	175879	127749	71415	82470	157574	76594	148384	109125	118649	114378	122919	1.075	0.104	0.283	0.777527	0.88275	0.1132	0.1212	0.1299	0.1299	TRUE	0.5902
CD630_36650	651	844	645	997	1143	1618	1031	479	615	958	469	773	991	1037	1130	1169	892.75	704	1082	1.537	0.621	2.363	0.0181118	0.0633208	0.0457	0.1243	0.065	0.065	TRUE	0.4321
CD630_36660	346	171	488	299	443	1142	384	249	327	194	355	232	384	732	421	608	406.57	277	536	1.934	0.951	2.986	0.00282311	0.0157281	0.0808	0.128	0.0947	0.0947	TRUE	0.2122
CD630_36670	1196	516	1522	1034	1539	3188	1333	730	1131	585	1107	801	1334	2044	1461	1781	1280.64	906	1655	1.826	0.869	3.037	0.00239301	0.0140432	0.0592	0.1233	0.0777	0.0777	TRUE	0.4482
CD630_36680	1300	766	845	775	1217	1398	1088	483	1229	869	615	601	1055	896	1193	1178	954.48	828	1080	1.304	0.383	1.316	0.188286	0.346441	0.0685	0.1241	0.0804	0.0804	TRUE	1.2658
CD630_36690	1315	418	1210	731	1052	1541	824	405	1243	474	880	566	912	988	903	988	869.44	791	948	1.198	0.26	0.795	0.426599	0.610956	0.0935	0.1244	0.1019	0.1019	TRUE	0.6798
CD630_36700	2722	2099	4428	4686	2175	1748	1842	658	2574	2381	3221	3631	1885	1121	2020	1605	2304.76	2952	1658	0.561	-0.833	-3.13	0.00174666	0.0108947	0.0473	0.1224	0.0675	0.0675	TRUE	0.3623
CD630_36710	911	479	1667	1566	566	632	414	194	861	543	1213	1214	491	405	454	473	706.74	958	456	0.475	-1.073	-3.615	0.000299933	0.00273975	0.0684	0.1251	0.0828	0.0828	TRUE	0.3595
CD630_36720	355	283	671	851	288	314	214	88	336	321	488	659	250	201	235	215	338.07	451	225	0.499	-1.004	-3.423	0.000619564	0.00497726	0.0615	0.1294	0.0789	0.0789	TRUE	0.4189
CD630_36730	1336	888	2649	2681	816	877	644	229	1263	1008	1927	2078	707	562	706	559	1101.18	1569	634	0.404	-1.308	-4.499	6.82e-06	0.000122088	0.0613	0.1237	0.0799	0.0799	TRUE	0.108
CD630_36750	767	926	975	1218	1146	1832	873	442	725	1051	709	944	993	1175	957	1078	954.04	857	1051	1.226	0.294	1.389	0.164748	0.315388	0.022	0.1241	0.0421	0.0421	TRUE	0.2721
CD630_36760	308	255	621	475	364	1000	292	211	291	289	452	368	315	641	320	515	399	350	448	1.278	0.354	1.11	0.26693	0.441693	0.0837	0.1282	0.095	0.095	TRUE	0.3692
CD630_36770	1189	1311	2465	2533	1333	2902	1298	655	1124	1487	1793	1963	1155	1861	1423	1598	1550.6	1592	1509	0.948	-0.077	-0.295	0.768347	0.876475	0.048	0.1229	0.0653	0.0653	TRUE	0.3811
CD630_36780	779	724	1637	1350	950	2361	717	375	737	821	1191	1046	823	1514	786	915	979.14	949	1010	1.065	0.091	0.303	0.762263	0.873411	0.0711	0.124	0.085	0.085	TRUE	1.1251
CD630_36781	183	113	360	302	251	618	253	124	173	128	262	234	218	396	277	303	248.86	199	298	1.495	0.58	1.848	0.0646535	0.16329	0.0751	0.1324	0.0905	0.0905	TRUE	0.3368
CD630_36790	148	148	236	183	291	1095	189	166	140	168	172	142	252	702	207	405	273.49	156	392	2.524	1.336	3.366	0.000763806	0.00588419	0.1535	0.1314	0.1469	0.1469	TRUE	0.5575
CD630_36800	571	1033	780	812	1526	2625	825	565	540	1172	567	629	1322	1683	905	1379	1024.65	727	1322	1.82	0.864	2.582	0.00982007	0.0402992	0.0997	0.1239	0.1064	0.1064	TRUE	0.8359
CD630_Cdi1_1	2	0	3	0	11	27	3	5	2	0	2	0	10	17	3	12	5.8	1	10	10.006	3.323	3.341	0.000833702	0.00629034	0.3473	0.6047	0.4812	0.4812	TRUE	0.1757
CD630_Cdi1_10	201	223	236	505	16	16	18	3	190	253	172	391	14	10	20	7	132.15	252	13	0.052	-4.258	-10.142	3.6e-24	1.18e-21	0.1156	0.1424	0.1249	0.1249	TRUE	0.3821
CD630_Cdi1_11	136	222	257	639	12	7	17	2	129	252	187	495	10	4	19	5	137.62	266	10	0.037	-4.768	-8.426	3.57e-17	6.43e-15	0.3196	0.1415	0.2471	0.2471	TRUE	0.3672
CD630_Cdi1_12	1341	1855	1256	1631	873	226	376	73	1268	2105	914	1264	757	145	412	178	880.24	1388	373	0.269	-1.893	-3.653	0.000258978	0.00245926	0.3269	0.1243	0.256	0.256	TRUE	1.5662
CD630_Cdi1_2	69	148	41	59	66	105	78	26	65	168	30	46	57	67	86	63	72.77	77	68	0.891	-0.166	-0.324	0.746297	0.860142	0.2772	0.1597	0.2376	0.2376	TRUE	2.3035
CD630_Cdi1_3	160	121	46	53	54	42	57	24	151	137	33	41	47	27	62	59	69.73	90	49	0.534	-0.906	-1.66	0.0969843	0.218838	0.3246	0.1614	0.2687	0.2687	TRUE	0.0969
CD630_Cdi1_4	3	2	0	2	1	2	0	1	3	2	0	2	1	1	0	2	1.41	2	1	0.628	-0.672	-0.482	0.629458	NA	0	2.1168	1.0685	1.0685	TRUE	0.5042
CD630_Cdi1_5	0	1	1	1	0	0	2	0	0	1	1	1	0	0	2	0	0.6	1	0	0.936	-0.096	-0.045	0.963971	NA	0	4.7674	2.8595	2.8595	TRUE	0.7348
CD630_Cdi1_6	2389	3596	2277	6022	271	128	326	47	2259	4080	1656	4667	235	82	357	115	1681.33	3166	197	0.062	-4.002	-7.918	2.41e-15	3.78e-13	0.3013	0.1228	0.2421	0.2421	TRUE	0.144
CD630_Cdi1_7	0	0	0	0	0	0	0	0	0	0	0	0	0	0	0	0	0	0	0	NA	NA	NA	NA	NA	NA	NA	NA	NA	NA	NA
CD630_Cdi1_8	490	413	1785	2154	27	24	22	3	463	469	1298	1669	23	15	24	7	496.22	975	17	0.019	-5.752	-10.951	6.57e-28	2.63e-25	0.2965	0.1268	0.232	0.232	TRUE	0.0856
CD630_Cdi1_9	6921	8653	7872	19756	228	150	275	59	6544	9818	5726	15310	198	96	302	144	4767.01	9350	185	0.02	-5.66	-13.012	1.04e-38	5.37e-36	0.2182	0.1217	0.1784	0.1784	TRUE	0.2537
CD630_Cdi2_1	0	0	0	0	0	0	0	0	0	0	0	0	0	0	0	0	0	0	0	NA	NA	NA	NA	NA	NA	NA	NA	NA	NA	NA
CD630_Cdi2_2	0	0	0	0	0	0	0	0	0	0	0	0	0	0	0	0	0	0	0	NA	NA	NA	NA	NA	NA	NA	NA	NA	NA	NA
CD630_Cdi2_3	257	220	182	334	244	228	136	40	243	250	132	259	211	146	149	98	186.02	221	151	0.69	-0.535	-1.62	0.105241	0.231517	0.084	0.1362	0.0989	0.0989	TRUE	0.5518
CD630_Cdi2_4	112	123	62	132	227	354	233	69	106	140	45	102	197	227	255	168	155.04	98	212	2.172	1.119	3.124	0.00178298	0.0110828	0.1057	0.1392	0.1158	0.1158	TRUE	0.7951
CD630_n00010	0	0	0	0	0	0	0	0	0	0	0	0	0	0	0	0	0	0	0	NA	NA	NA	NA	NA	NA	NA	NA	NA	NA	NA
CD630_n00020	0	0	0	0	0	0	0	0	0	0	0	0	0	0	0	0	0	0	0	NA	NA	NA	NA	NA	NA	NA	NA	NA	NA	NA
CD630_n00030	11	0	21	5	1	92	3	10	10	0	15	4	1	59	3	24	14.64	7	22	2.948	1.56	1.366	0.172072	0.325715	1.8572	0.3128	1.1656	1.1656	TRUE	0.5575
CD630_n00040	3549	2390	1592	2060	3712	1681	1503	518	3355	2712	1158	1596	3217	1078	1648	1264	2003.5	2205	1802	0.817	-0.291	-0.648	0.516973	0.692698	0.2206	0.1225	0.1934	0.1934	TRUE	0.4546
CD630_n00050	0	0	0	0	0	0	0	0	0	0	0	0	0	0	0	0	0	0	0	NA	NA	NA	NA	NA	NA	NA	NA	NA	NA	NA
CD630_n00060	0	0	0	0	0	0	0	0	0	0	0	0	0	0	0	0	0	0	0	NA	NA	NA	NA	NA	NA	NA	NA	NA	NA	NA
CD630_n00070	2	0	0	0	0	0	0	0	2	0	0	0	0	0	0	0	0.24	0	0	0.42	-1.253	-0.356	0.72166	NA	0	11.9882	10	10	TRUE	0.917
CD630_n00080	6	2	6	5	3	6	2	2	6	2	4	4	3	4	2	5	3.71	4	4	0.793	-0.334	-0.431	0.666217	NA	0	0.8767	0.2992	0.2992	TRUE	0.1179
CD630_n00090	1	0	1	1	0	1	0	0	1	0	1	1	0	1	0	0	0.39	1	0	0.532	-0.91	-0.402	0.687379	NA	0	7.3855	3.2156	3.2156	TRUE	0.1049
CD630_n00100	0	0	0	0	0	1	0	0	0	0	0	0	0	1	0	0	0.08	0	0	2.049	1.035	0.293	0.769492	NA	0	35.1165	10	10	TRUE	0.0981
CD630_n00110	0	0	0	0	0	0	0	0	0	0	0	0	0	0	0	0	0	0	0	NA	NA	NA	NA	NA	NA	NA	NA	NA	NA	NA
CD630_n00120	0	0	0	0	0	0	0	0	0	0	0	0	0	0	0	0	0	0	0	NA	NA	NA	NA	NA	NA	NA	NA	NA	NA	NA
CD630_n00130	0	1	0	0	0	0	0	0	0	1	0	0	0	0	0	0	0.14	0	0	0.759	-0.397	-0.112	0.910566	NA	0	19.899	10	10	TRUE	0.5456
CD630_n00140	1	2	1	0	1	1	0	0	1	2	1	0	1	1	0	0	0.68	1	0	0.543	-0.882	-0.482	0.629913	NA	0	4.2386	1.8951	1.8951	TRUE	0.3054
CD630_n00150	8	7	8	1	4	2	0	0	8	8	6	1	3	1	0	0	3.36	6	1	0.252	-1.988	-1.761	0.0783128	NA	0.5445	0.9569	0.7475	0.7475	TRUE	0.9366
CD630_n00160	0	0	0	0	0	0	0	0	0	0	0	0	0	0	0	0	0	0	0	NA	NA	NA	NA	NA	NA	NA	NA	NA	NA	NA
CD630_n00170	8	1	10	0	1	17	1	4	8	1	7	0	1	11	1	10	4.82	4	6	1.379	0.463	0.396	0.692034	0.824167	1.3902	0.7025	1.0959	1.0959	TRUE	0.1599
CD630_n00180	0	0	0	0	0	0	0	0	0	0	0	0	0	0	0	0	0	0	0	NA	NA	NA	NA	NA	NA	NA	NA	NA	NA	NA
CD630_n00190	12	13	10	21	10	12	23	5	11	15	7	16	9	8	25	12	12.93	12	14	1.074	0.103	0.184	0.853677	0.92368	0.1584	0.3381	0.2204	0.2204	TRUE	1.5105
CD630_n00200	11	0	14	4	1	3	4	6	10	0	10	3	1	2	4	15	5.69	6	6	0.812	-0.3	-0.282	0.778306	0.883078	1.1138	0.6143	0.895	0.895	TRUE	0.5954
CD630_n00210	4	5	0	2	3	8	1	0	4	6	0	2	3	5	1	0	2.48	3	2	0.931	-0.103	-0.085	0.932132	NA	0.787	1.2527	1.0027	1.0027	TRUE	0.2971
CD630_n00220	21	28	20	30	29	37	36	13	20	32	15	23	25	24	39	32	26.18	22	30	1.341	0.423	1.088	0.276407	0.454034	0.0462	0.2283	0.1057	0.1057	TRUE	0.4123
CD630_n00230	0	1	0	0	0	0	0	0	0	1	0	0	0	0	0	0	0.14	0	0	0.759	-0.397	-0.112	0.910566	NA	0	19.899	10	10	TRUE	0.5456
CD630_n00240	4	2	17	3	1	26	2	3	4	2	12	2	1	17	2	7	5.97	5	7	1.305	0.384	0.392	0.695151	0.826511	0.843	0.5907	0.7531	0.7531	TRUE	1.0706
CD630_n00250	0	0	0	0	0	0	0	0	0	0	0	0	0	0	0	0	0	0	0	NA	NA	NA	NA	NA	NA	NA	NA	NA	NA	NA
CD630_n00260	372	231	436	523	225	258	319	78	352	262	317	405	195	165	350	190	279.59	334	225	0.674	-0.569	-1.848	0.0645998	0.16329	0.0712	0.1312	0.0872	0.0872	TRUE	1.0637
CD630_n00270	155	6	437	139	22	334	34	62	147	7	318	108	19	214	37	151	125.09	145	105	0.727	-0.46	-0.521	0.602262	0.757087	1.1343	0.1436	0.7383	0.7383	TRUE	0.3611
CD630_n00280	45	31	51	57	42	71	33	9	43	35	37	44	36	46	36	22	37.38	40	35	0.913	-0.132	-0.419	0.674898	0.811947	0.0091	0.1962	0.068	0.068	TRUE	0.3208
CD630_n00290	66	3	51	14	108	415	92	80	62	3	37	11	94	266	101	195	96.19	28	164	5.75	2.524	3.647	0.000265097	0.0024976	0.6439	0.1503	0.4406	0.4406	TRUE	0.5739
CD630_n00300	1	0	0	0	0	2	0	0	1	0	0	0	0	1	0	0	0.28	0	0	1.729	0.79	0.224	0.822503	NA	0	10.1933	10	10	TRUE	0.5212
CD630_n00310	0	0	2	0	0	0	0	0	0	0	1	0	0	0	0	0	0.18	0	0	0.49	-1.028	-0.292	0.770645	NA	0	15.5455	10	10	TRUE	0.7975
CD630_n00320	86	85	91	108	57	47	28	18	81	96	66	84	49	30	31	44	60.22	82	38	0.466	-1.102	-3.675	0.000238054	0.00228514	0.024	0.1677	0.0659	0.0659	TRUE	0.3616
CD630_n00330	1017	9	10525	2065	453	5247	237	736	962	10	7656	1600	393	3364	260	1796	2005.08	2557	1453	0.568	-0.815	-0.574	0.565763	0.730075	1.9358	0.1225	1.1852	1.9358	TRUE	2.2266
CD630_n00340	140	2	1332	191	10	861	4	60	132	2	969	148	9	552	4	146	245.39	313	178	0.569	-0.814	-0.492	0.622542	0.771797	2.6239	0.1326	1.5748	2.6239	TRUE	3.3443
CD630_n00350	5234	1369	6024	3456	4684	4114	3298	1600	4949	1553	4382	2678	4059	2638	3616	3904	3472.35	3390	3554	1.048	0.068	0.181	0.856705	0.924731	0.1406	0.1219	0.1351	0.1351	TRUE	0.3087
CD630_n00360	24	1	25	6	35	30	28	11	23	1	18	5	30	19	31	27	19.22	12	27	2.27	1.183	1.765	0.0776459	0.185932	0.4532	0.2671	0.3711	0.3711	TRUE	0.4595
CD630_n00370	0	0	0	0	0	0	0	0	0	0	0	0	0	0	0	0	0	0	0	NA	NA	NA	NA	NA	NA	NA	NA	NA	NA	NA
CD630_n00380	0	0	0	0	0	0	0	0	0	0	0	0	0	0	0	0	0	0	0	NA	NA	NA	NA	NA	NA	NA	NA	NA	NA	NA
CD630_n00390	0	0	0	0	0	0	0	0	0	0	0	0	0	0	0	0	0	0	0	NA	NA	NA	NA	NA	NA	NA	NA	NA	NA	NA
CD630_n00400	241	236	111	121	413	929	157	170	228	268	81	94	358	596	172	415	276.33	168	385	2.304	1.204	2.445	0.0144968	0.0535527	0.2791	0.1313	0.2288	0.2288	TRUE	0.1455
CD630_n00410	489632	274485	260423	333340	441964	231505	229952	92856	462927	311427	189435	258316	383020	148446	252113	226556	279030	305526	252534	0.827	-0.275	-0.733	0.463584	0.645931	0.137	0.1211	0.1351	0.1351	TRUE	0.5062
CD630_n00420	8	13	15	17	16	21	13	2	8	15	11	13	14	13	14	5	11.61	12	12	1.064	0.09	0.184	0.853659	0.92368	0	0.3628	0.1427	0.1427	TRUE	0.2097
CD630_n00430	689	898	1395	1745	604	306	508	76	651	1019	1015	1352	523	196	557	185	687.42	1009	365	0.363	-1.463	-3.379	0.000726716	0.00567552	0.2032	0.1252	0.1778	0.1778	TRUE	0.2712
CD630_n00440	10	6	51	5	10	32	11	4	9	7	37	4	9	21	12	10	13.53	14	13	0.897	-0.156	-0.213	0.831	0.914329	0.4977	0.3284	0.439	0.439	TRUE	6.2591
CD630_n00450	3363	1594	1273	1370	2070	2211	1491	560	3180	1809	926	1062	1794	1418	1635	1366	1648.56	1744	1553	0.891	-0.167	-0.417	0.676461	0.812883	0.1776	0.1228	0.1526	0.1526	TRUE	1.105
CD630_n00460	586	112	820	433	498	684	434	180	554	127	596	336	432	439	476	439	424.79	403	446	1.106	0.145	0.338	0.735667	0.853535	0.1978	0.1277	0.1752	0.1752	TRUE	0.5745
CD630_n00470	525	537	660	841	410	227	548	119	496	609	480	652	355	146	601	290	453.69	559	348	0.622	-0.685	-1.701	0.088925	0.205947	0.1648	0.1273	0.1532	0.1532	TRUE	0.7985
CD630_n00480	0	0	0	0	0	0	0	0	0	0	0	0	0	0	0	0	0	0	0	NA	NA	NA	NA	NA	NA	NA	NA	NA	NA	NA
CD630_n00490	12	0	21	8	16	19	10	4	11	0	15	6	14	12	11	10	9.95	8	12	1.413	0.499	0.697	0.486089	0.666705	0.3734	0.4031	0.389	0.389	TRUE	0.4088
CD630_n00500	10	0	48	9	8	34	5	2	9	0	35	7	7	22	5	5	11.31	13	10	0.776	-0.365	-0.377	0.706242	0.833092	1.1523	0.3692	0.8081	0.8081	TRUE	1.3869
CD630_n00510	453	275	787	463	235	217	162	52	428	312	572	359	204	139	178	127	289.86	418	162	0.389	-1.363	-4.766	1.88e-06	4.23e-05	0.055	0.1308	0.0737	0.0737	TRUE	0.3577
CD630_n00520	175	184	202	208	189	213	140	58	165	209	147	161	164	137	153	142	159.71	170	149	0.876	-0.191	-0.892	0.372326	0.55699	0.0099	0.1387	0.0372	0.0372	TRUE	0.2328
CD630_n00530	0	0	0	0	0	0	0	0	0	0	0	0	0	0	0	0	0	0	0	NA	NA	NA	NA	NA	NA	NA	NA	NA	NA	NA
CD630_n00540	1	0	1	0	0	1	0	1	1	0	1	0	0	1	0	2	0.59	0	1	1.223	0.29	0.135	0.892841	NA	0	4.8414	2.6942	2.6942	TRUE	0.5453
CD630_n00550	0	0	5	0	0	2	0	0	0	0	4	0	0	1	0	0	0.61	1	0	0.5	-0.999	-0.339	0.734874	NA	10	4.6825	6.9873	6.9873	TRUE	2.3783
CD630_n00560	921	644	1066	1018	848	669	558	172	871	731	775	789	735	429	612	420	670.13	792	549	0.695	-0.525	-2.112	0.0346752	0.103394	0.0392	0.1253	0.0577	0.0577	TRUE	0.6158
CD630_n00570	6	4	15	4	8	18	4	4	6	5	11	3	7	12	4	10	7.11	6	8	1.328	0.409	0.626	0.531194	0.70415	0.1218	0.5159	0.2681	0.2681	TRUE	0.7394
CD630_n00580	90	140	91	147	115	109	82	30	85	159	66	114	100	70	90	73	94.59	106	83	0.79	-0.341	-1.009	0.312815	0.493997	0.0773	0.1508	0.0979	0.0979	TRUE	0.3972
CD630_n00590	1731	1232	569	886	1534	519	1249	291	1637	1398	414	687	1329	333	1369	710	984.56	1034	935	0.905	-0.144	-0.27	0.787469	0.888712	0.352	0.124	0.2719	0.2719	TRUE	0.2014
CD630_n00600	1114	757	1153	1319	1092	747	677	177	1053	859	839	1022	946	479	742	432	796.55	943	650	0.69	-0.535	-1.781	0.0749749	0.181462	0.0734	0.1247	0.0852	0.0852	TRUE	0.6393
CD630_n00610	1	1	4	1	0	0	0	0	1	1	3	1	0	0	0	0	0.72	2	0	0.139	-2.843	-1.495	0.135018	NA	0	4.0138	2.1726	2.1726	TRUE	0.4382
CD630_n00620	2060	17	5276	2245	1533	3278	922	546	1948	19	3838	1740	1329	2102	1011	1332	1664.75	1886	1444	0.765	-0.386	-0.36	0.71851	0.841496	1.1012	0.1228	0.7076	1.1012	TRUE	0.2124
CD630_n00630	1	0	0	2	0	0	1	0	1	0	0	2	0	0	1	0	0.45	1	0	0.534	-0.904	-0.356	0.722171	NA	0	6.3688	4.5244	4.5244	TRUE	0.3892
CD630_n00640	1027	731	853	990	675	516	475	166	971	829	620	767	585	331	521	405	628.71	797	460	0.578	-0.79	-2.98	0.00288524	0.0159987	0.045	0.1256	0.0657	0.0657	TRUE	0.2524
CD630_n00650	264	93	262	218	378	306	440	143	250	106	191	169	328	196	482	349	258.72	179	339	1.892	0.92	2.526	0.0115413	0.0457457	0.1194	0.132	0.1231	0.1231	TRUE	0.1442
CD630_n00660	385	338	278	325	292	128	200	73	364	383	202	252	253	82	219	178	241.76	300	183	0.609	-0.714	-1.827	0.0676398	0.168351	0.1461	0.1327	0.142	0.142	TRUE	0.4999
CD630_n00670	0	0	0	0	0	0	0	0	0	0	0	0	0	0	0	0	0	0	0	NA	NA	NA	NA	NA	NA	NA	NA	NA	NA	NA
CD630_n00690	266	57	442	293	186	217	126	49	251	65	322	227	161	139	138	120	177.85	216	140	0.646	-0.631	-1.449	0.14747	0.294694	0.1947	0.1369	0.1759	0.1759	TRUE	0.5333
CD630_n00700	5	0	2	4	0	3	1	0	5	0	1	3	0	2	1	0	1.54	2	1	0.384	-1.38	-0.948	0.343254	NA	0	1.9452	1.2776	1.2776	TRUE	0.171
CD630_n00710	7	4	16	8	10	29	11	9	7	5	12	6	9	19	12	22	11.28	8	16	2.015	1.011	1.853	0.0638195	0.162308	0.078	0.3697	0.1873	0.1873	TRUE	0.2032
CD630_n00720	567	5	2917	1075	196	443	123	87	536	6	2122	833	170	284	135	212	537.21	874	200	0.229	-2.126	-1.843	0.0653295	0.164305	1.2751	0.1264	0.8045	1.2751	TRUE	0.2911
CD630_n00730	4	8	10	4	5	14	6	1	4	9	7	3	4	9	7	2	5.7	6	6	1.041	0.058	0.083	0.933694	0.965622	0.0784	0.6137	0.2897	0.2897	TRUE	0.3405
CD630_n00740	3	1	5	5	2	2	1	0	3	1	4	4	2	1	1	0	1.95	3	1	0.404	-1.306	-1.194	0.232546	NA	0	1.5601	0.5517	0.5517	TRUE	0.168
CD630_n00750	0	0	1	0	0	0	0	0	0	0	1	0	0	0	0	0	0.09	0	0	0.759	-0.397	-0.112	0.910566	NA	0	30.9698	10	10	TRUE	0.2382
CD630_n00760	38	40	35	52	43	58	42	18	36	45	25	40	37	37	46	44	38.94	36	41	1.115	0.158	0.504	0.614351	0.765864	0	0.1932	0.0676	0.0676	TRUE	0.3692
CD630_n00770	24	14	51	56	15	19	8	6	23	16	37	43	13	12	9	15	20.96	30	12	0.398	-1.329	-2.858	0.00426764	0.0213027	0.0914	0.255	0.1461	0.1461	TRUE	0.0955
CD630_n00780	0	0	0	1	0	0	0	0	0	0	0	1	0	0	0	0	0.1	0	0	0.759	-0.397	-0.112	0.910566	NA	0	29.0782	10	10	TRUE	0.2724
CD630_n00790	1328	605	1223	1091	964	650	645	191	1256	686	890	845	835	417	707	466	762.81	919	606	0.66	-0.599	-1.892	0.0584936	0.152579	0.086	0.1248	0.0948	0.0948	TRUE	0.4584
CD630_n00800	0	0	0	0	0	0	0	0	0	0	0	0	0	0	0	0	0	0	0	NA	NA	NA	NA	NA	NA	NA	NA	NA	NA	NA
CD630_n00810	0	0	0	0	0	0	0	0	0	0	0	0	0	0	0	0	0	0	0	NA	NA	NA	NA	NA	NA	NA	NA	NA	NA	NA
CD630_n00820	43	6	213	112	67	139	53	45	41	7	155	87	58	89	58	110	75.54	72	79	1.082	0.113	0.167	0.867364	0.931	0.5981	0.1583	0.4282	0.4282	TRUE	0.4726
CD630_n00830	2390	1324	580	563	7880	7382	3991	3460	2260	1502	422	436	6829	4733	4376	8442	3625.01	1155	6095	5.278	2.4	4.443	8.89e-06	0.000152459	0.3472	0.1219	0.2799	0.2799	TRUE	0.9327
CD630_n00840	252	104	136	231	326	551	84	74	238	118	99	179	283	353	92	181	192.83	158	227	1.437	0.523	1.151	0.249847	0.421566	0.2212	0.1357	0.1932	0.1932	TRUE	0.1822
CD630_n00850	52	69	66	119	30	14	26	5	49	78	48	92	26	9	29	12	42.92	67	19	0.286	-1.806	-3.924	8.71e-05	0.00104725	0.1551	0.1865	0.1664	0.1664	TRUE	0.3229
CD630_n00860	568	296	583	619	535	354	386	108	537	336	424	480	464	227	423	264	394.25	444	344	0.776	-0.365	-1.178	0.238865	0.40937	0.0725	0.1282	0.0895	0.0895	TRUE	0.2264
CD630_n00870	2	0	4	2	7	11	3	2	2	0	3	2	6	7	3	5	3.45	2	5	3.246	1.698	1.91	0.0561274	NA	0	0.933	0.3927	0.3927	TRUE	0.3034
CD630_n00880	33	12	48	29	34	82	36	13	31	14	35	22	29	53	39	32	31.93	26	38	1.507	0.591	1.475	0.140082	0.283871	0.078	0.209	0.1218	0.1218	TRUE	0.5289
CD630_n00890	24	12	25	12	18	11	16	4	23	14	18	9	16	7	18	10	14.22	16	13	0.786	-0.347	-0.681	0.495769	0.675605	0.0978	0.3184	0.1756	0.1756	TRUE	0.2743
CD630_n00900	5514	4962	5854	5528	8543	5872	5512	1889	5213	5630	4258	4284	7404	3765	6043	4609	5150.77	4846	5455	1.126	0.171	0.636	0.524709	0.697351	0.0529	0.1217	0.0692	0.0692	TRUE	0.2745
CD630_n00910	25	23	21	22	16	26	12	3	24	26	15	17	14	17	13	7	16.63	20	13	0.663	-0.593	-1.384	0.166249	0.317749	0	0.2898	0.1132	0.1132	TRUE	0.164
CD630_n00920	10	3	14	17	11	10	13	1	9	3	10	13	10	6	14	2	8.61	9	8	0.927	-0.109	-0.174	0.862032	0.926659	0.1191	0.447	0.2632	0.2632	TRUE	0.2395
CD630_n00930	333	94	16659	736	227	4297	123	224	315	107	12118	570	197	2755	135	547	2092.91	3278	908	0.277	-1.851	-1.229	NA	NA	2.1802	0.1225	1.3278	2.1802	TRUE	40.1984
CD630_n00940	83	33	102	65	88	86	71	33	78	37	74	50	76	55	78	81	66.28	60	72	1.191	0.252	0.773	0.439769	0.624104	0.0548	0.1635	0.0865	0.0865	TRUE	0.3364
CD630_n00950	5	3	8	2	1	14	5	3	5	3	6	2	1	9	5	7	4.77	4	6	1.437	0.523	0.63	0.528522	0.701383	0.2716	0.7094	0.4457	0.4457	TRUE	0.7241
CD630_n00960	0	0	0	0	0	4	0	0	0	0	0	0	0	3	0	0	0.32	0	1	4.661	2.221	0.637	0.524008	NA	10	8.87	10	10	TRUE	1.5445
CD630_n00970	2	0	14	1	3	13	1	0	2	0	10	1	3	8	1	0	3.11	3	3	0.995	-0.008	-0.006	0.995322	NA	1.6099	1.023	1.3496	1.3496	TRUE	3.6363
CD630_n00980	0	0	0	0	0	0	0	0	0	0	0	0	0	0	0	0	0	0	0	NA	NA	NA	NA	NA	NA	NA	NA	NA	NA	NA
CD630_n00990	0	0	0	0	0	0	0	0	0	0	0	0	0	0	0	0	0	0	0	NA	NA	NA	NA	NA	NA	NA	NA	NA	NA	NA
CD630_n01000	0	0	0	0	0	0	0	0	0	0	0	0	0	0	0	0	0	0	0	NA	NA	NA	NA	NA	NA	NA	NA	NA	NA	NA
CD630_n01010	334	97	432	213	234	526	209	117	316	110	314	165	203	337	229	285	244.98	226	264	1.164	0.219	0.567	0.570689	0.733016	0.1414	0.1326	0.1387	0.1387	TRUE	0.3279
CD630_n01020	0	0	1	0	0	1	0	0	0	0	1	0	0	1	0	0	0.17	0	0	1.243	0.314	0.089	0.92921	NA	0	16.5168	10	10	TRUE	0.2382
CD630_n01030	1	0	10	4	0	10	0	2	1	0	7	3	0	6	0	5	2.83	3	3	0.957	-0.063	-0.043	0.965537	NA	2.3324	1.1135	1.6843	1.6843	TRUE	0.415
CD630_n01040	0	0	0	0	0	0	0	0	0	0	0	0	0	0	0	0	0	0	0	NA	NA	NA	NA	NA	NA	NA	NA	NA	NA	NA
CD630_n01050	1	2	2	0	3	6	0	0	1	2	1	0	3	4	0	0	1.39	1	2	1.602	0.68	0.458	0.647077	NA	0.6342	2.1397	1.4141	1.4141	TRUE	0.2835
CD630_n01060	15	17	54	42	9	4	6	7	14	19	39	33	8	3	7	17	17.41	26	9	0.286	-1.808	-2.985	0.00283886	0.0157914	0.2465	0.2822	0.2606	0.2606	TRUE	0.2491
CD630_n01070	0	0	1	1	0	0	0	0	0	0	1	1	0	0	0	0	0.19	0	0	0.481	-1.055	-0.299	0.764867	NA	0	15.0576	10	10	TRUE	0.0562
CD630_n01080	11	2	21	7	15	106	10	9	10	2	15	5	13	68	11	22	18.41	8	28	3.416	1.772	2.401	0.0163487	0.058839	0.5537	0.2735	0.4497	0.4497	TRUE	3.1327
CD630_n01090	0	0	0	0	0	0	0	0	0	0	0	0	0	0	0	0	0	0	0	NA	NA	NA	NA	NA	NA	NA	NA	NA	NA	NA
CD630_n01100	55	77	63	105	116	109	64	23	52	87	46	81	101	70	70	56	70.41	66	74	1.128	0.174	0.521	0.60266	0.7572	0.0649	0.161	0.0929	0.0929	TRUE	0.2353
CD630_n01110	6	4	26	29	0	3	2	0	6	5	19	22	0	2	2	0	6.96	13	1	0.091	-3.464	-3.414	0.000639026	0.00511079	0.4918	0.5239	0.5079	0.5079	TRUE	0.1062
CD630_n01120	1297	181	524	402	411	460	322	139	1226	205	381	312	356	295	353	339	433.45	531	336	0.632	-0.661	-1.3	0.193688	0.353133	0.308	0.1276	0.2461	0.2461	TRUE	3.6643
CD630_n01130	0	0	0	0	0	0	0	0	0	0	0	0	0	0	0	0	0	0	0	NA	NA	NA	NA	NA	NA	NA	NA	NA	NA	NA
CD630_RNA_1	10	15	14	7	22	39	12	5	9	17	10	5	19	25	13	12	13.94	10	17	1.737	0.797	1.569	0.116538	0.250182	0.0837	0.3224	0.1722	0.1722	TRUE	0.5477
CD630_RNA_10	0	0	0	0	0	0	0	0	0	0	0	0	0	0	0	0	0	0	0	NA	NA	NA	NA	NA	NA	NA	NA	NA	NA	NA
CD630_RNA_11	0	0	0	0	0	1	0	0	0	0	0	0	0	1	0	0	0.08	0	0	2.049	1.035	0.293	0.769492	NA	0	35.1165	10	10	TRUE	0.0981
CD630_RNA_12	0	0	0	0	0	0	0	0	0	0	0	0	0	0	0	0	0	0	0	NA	NA	NA	NA	NA	NA	NA	NA	NA	NA	NA
CD630_RNA_13	0	1	0	0	0	0	0	0	0	1	0	0	0	0	0	0	0.14	0	0	0.759	-0.397	-0.112	0.910566	NA	0	19.899	10	10	TRUE	0.5456
CD630_RNA_14	443	1747	557	887	2134	6262	1239	907	419	1982	405	687	1849	4015	1358	2213	1616.2	873	2359	2.702	1.434	2.604	0.00920488	0.0382104	0.3836	0.1229	0.2907	0.2907	TRUE	2.0627
CD630_RNA_15	3693	3363	2706	3886	4196	2266	2256	744	3492	3816	1968	3011	3636	1453	2473	1815	2708.13	3072	2344	0.763	-0.389	-1.106	0.268668	0.443752	0.112	0.1222	0.1186	0.1186	TRUE	0.9086
CD630_RNA_16	1310	1392	1354	2288	599	135	487	111	1239	1579	985	1773	519	87	534	271	873.29	1394	353	0.253	-1.983	-3.959	7.53e-05	0.000921646	0.2993	0.1243	0.2389	0.2389	TRUE	0.6476
CD630_RNA_17	20	15	25	39	31	18	9	8	19	17	18	30	27	12	10	20	19.02	21	17	0.791	-0.339	-0.721	0.470628	0.6527	0.098	0.2686	0.1564	0.1564	TRUE	0.7567
CD630_RNA_2	0	0	0	0	0	0	0	0	0	0	0	0	0	0	0	0	0	0	0	NA	NA	NA	NA	NA	NA	NA	NA	NA	NA	NA
CD630_RNA_3	2	0	1	1	0	0	1	0	2	0	1	1	0	0	1	0	0.56	1	0	0.394	-1.345	-0.649	0.516093	NA	0	5.1193	2.6166	2.6166	TRUE	0.339
CD630_RNA_4	75	28	118	62	49	72	69	36	71	32	86	48	42	46	76	88	61.08	59	63	1.043	0.061	0.15	0.880747	0.937036	0.1312	0.1671	0.1427	0.1427	TRUE	0.2254
CD630_RNA_5	0	0	0	0	0	0	0	0	0	0	0	0	0	0	0	0	0	0	0	NA	NA	NA	NA	NA	NA	NA	NA	NA	NA	NA
CD630_RNA_6	43	83	42	53	63	51	116	28	41	94	31	41	55	33	127	68	61.16	52	71	1.372	0.456	0.899	0.368795	0.554193	0.2623	0.167	0.2303	0.2303	TRUE	0.6753
CD630_RNA_7	48	50	30	39	67	68	29	20	45	57	22	30	58	44	32	49	42.05	38	46	1.192	0.254	0.646	0.518208	0.693167	0.0939	0.1878	0.1235	0.1235	TRUE	0.2876
CD630_RNA_8	6	0	19	4	8	124	5	18	6	0	14	3	7	80	5	44	19.8	6	34	5.906	2.562	2.599	0.00933725	0.0384934	1.315	0.2628	0.8378	0.8378	TRUE	0.2508
CD630_RNA_9	0	0	0	0	0	0	0	0	0	0	0	0	0	0	0	0	0	0	0	NA	NA	NA	NA	NA	NA	NA	NA	NA	NA	NA
CD630_s0010	2392	4208	1749	3584	3581	1901	2297	815	2262	4774	1272	2777	3103	1219	2518	1988	2489.34	2771	2207	0.797	-0.328	-0.753	0.451564	0.634587	0.2068	0.1223	0.1821	0.1821	TRUE	0.4767
CD630_s0020	420146	178115	286608	263521	405751	383723	176065	115273	397231	202087	208483	204211	351637	246051	193033	281250	260498	253003	267993	1.059	0.083	0.26	0.795064	0.89169	0.0873	0.1211	0.0982	0.0982	TRUE	0.9949
CD630_s0030	223	341	206	263	656	674	422	201	211	387	150	204	569	432	463	490	363.14	238	488	2.058	1.041	3.23	0.0012379	0.00856768	0.0846	0.1289	0.0967	0.0967	TRUE	1.9399
CD630_s0040	101	137	108	124	161	276	125	48	95	155	79	96	140	177	137	117	124.53	106	143	1.356	0.44	1.491	0.135837	0.278086	0.0501	0.1437	0.075	0.075	TRUE	0.916
CD630_s0050	130	129	51	53	242	256	54	70	123	146	37	41	210	164	59	171	118.91	87	151	1.744	0.802	1.483	0.13818	0.281284	0.3409	0.1447	0.272	0.272	TRUE	0.422
CD630_s0060	751	606	345	385	910	576	260	186	710	688	251	298	789	369	285	454	480.47	487	474	0.975	-0.036	-0.08	0.936295	0.965767	0.2281	0.127	0.1951	0.1951	TRUE	0.2871
CD630_s0070	360	221	143	152	611	629	299	142	340	251	104	118	530	403	328	346	302.5	203	402	1.982	0.987	2.38	0.0173036	0.0610547	0.1749	0.1304	0.1615	0.1615	TRUE	0.911
CD630_s0080	4469	3520	1559	2795	2878	1151	1476	437	4225	3994	1134	2166	2494	738	1618	1066	2179.46	2880	1479	0.514	-0.961	-1.957	0.0504052	0.136192	0.2669	0.1224	0.2311	0.2311	TRUE	0.249
CD630_s0090	531	455	458	518	642	456	333	100	502	516	333	401	556	292	365	244	401.34	438	364	0.835	-0.26	-0.822	0.411256	0.596135	0.0771	0.1281	0.0937	0.0937	TRUE	1.2567
CD630_s0100	6	1	5	2	6	4	5	2	6	1	4	2	5	3	5	5	3.77	3	4	1.462	0.548	0.666	0.505274	NA	0	0.8661	0.3773	0.3773	TRUE	0.4605
CD630_s0110	72	46	78	83	94	52	66	21	68	52	57	64	81	33	72	51	59.97	60	59	0.988	-0.017	-0.049	0.960594	0.976527	0.0698	0.1679	0.0981	0.0981	TRUE	0.4048
CD630_s0120	16	2	8	8	12	23	7	3	15	2	6	6	10	15	8	7	8.69	7	10	1.404	0.49	0.761	0.446468	0.630417	0.1757	0.4437	0.2821	0.2821	TRUE	1.2768
CD630_s0130	2	2	5	5	0	4	0	0	2	2	4	4	0	3	0	0	1.78	3	1	0.289	-1.789	-1.333	0.182437	NA	0.0605	1.6973	0.9911	0.9911	TRUE	1.6663
CD630_s0140	0	0	0	0	0	0	0	0	0	0	0	0	0	0	0	0	0	0	0	NA	NA	NA	NA	NA	NA	NA	NA	NA	NA	NA
CD630_s0150	0	0	0	0	0	0	0	0	0	0	0	0	0	0	0	0	0	0	0	NA	NA	NA	NA	NA	NA	NA	NA	NA	NA	NA
CD630_s0160	1137	1200	709	857	852	560	348	125	1075	1362	516	664	738	359	382	305	675.04	904	446	0.494	-1.016	-2.503	0.0123045	0.0475661	0.1707	0.1253	0.1565	0.1565	TRUE	0.2793
CD630_s0170	1824	1252	752	834	2449	1627	1273	515	1725	1421	547	646	2122	1043	1396	1257	1269.52	1085	1454	1.342	0.424	1	0.317327	0.497629	0.1945	0.1233	0.1719	0.1719	TRUE	0.3473
CD630_s0180	252	388	204	195	479	236	191	75	238	440	148	151	415	151	209	183	242.1	244	240	0.983	-0.024	-0.052	0.958317	0.975116	0.237	0.1327	0.1984	0.1984	TRUE	2.2005
CD630_s0190	754	916	387	702	751	280	323	81	713	1039	282	544	651	180	354	198	494.98	644	346	0.537	-0.896	-1.777	0.0756267	0.182794	0.3024	0.1268	0.242	0.242	TRUE	0.3584
CD630_s0200	1	0	7	3	3	5	2	1	1	0	5	2	3	3	2	2	2.35	2	2	1.202	0.266	0.252	0.800781	NA	0	1.3147	0.6533	0.6533	TRUE	0.9861
CD630_s0210	82	82	64	84	130	117	101	30	78	93	47	65	113	75	111	73	81.73	71	93	1.332	0.413	1.301	0.193253	0.352678	0.056	0.1555	0.0841	0.0841	TRUE	0.2719
CD630_s0220	141	120	103	178	221	283	84	66	133	136	75	138	192	181	92	161	138.55	120	156	1.302	0.381	1.144	0.252782	0.424924	0.0823	0.1414	0.0989	0.0989	TRUE	0.8155
CD630_s0230	160	212	136	199	232	260	113	59	151	241	99	154	201	167	124	144	160.07	161	159	0.991	-0.013	-0.038	0.969493	0.983309	0.0805	0.1387	0.0966	0.0966	TRUE	0.5034
CD630_s0240	6193	3911	5414	5635	6024	5008	2746	1413	5855	4437	3938	4367	5221	3211	3011	3448	4185.94	4649	3723	0.801	-0.321	-1.238	0.21586	0.379893	0.0529	0.1218	0.0642	0.0642	TRUE	0.8962
CD630_s0250	328	341	194	272	417	259	129	82	310	387	141	211	361	166	141	200	239.73	262	217	0.83	-0.268	-0.645	0.518898	0.69347	0.1746	0.1328	0.1615	0.1615	TRUE	0.3667
CD630_s0260	38	30	39	38	71	65	25	21	36	34	28	29	62	42	27	51	38.7	32	46	1.421	0.507	1.473	0.140715	0.284834	0.0402	0.1936	0.087	0.087	TRUE	0.2311
CD630_s0270	59	38	32	21	57	25	33	16	56	43	23	16	49	16	36	39	34.89	34	35	1.013	0.019	0.038	0.969648	0.983309	0.2244	0.2015	0.2169	0.2169	TRUE	0.2903
CD630_s0280	574	970	419	535	938	392	628	213	543	1101	305	415	813	251	689	520	579.39	591	568	0.962	-0.055	-0.116	0.907457	0.953002	0.2612	0.126	0.216	0.216	TRUE	1.1764
CD630_s0281	127	8	131	60	108	91	37	16	120	9	95	46	94	58	41	39	62.81	68	58	0.858	-0.22	-0.348	0.728041	0.848671	0.4913	0.1658	0.3688	0.3688	TRUE	0.2309
CD630_s0290	157	89	148	114	199	156	82	30	148	101	108	88	172	100	90	73	110.13	111	109	0.988	-0.017	-0.049	0.960574	0.976527	0.082	0.1466	0.1019	0.1019	TRUE	1.5712
CD630_s0300	1437	1765	680	1450	1437	506	578	183	1359	2003	495	1124	1245	324	634	446	953.68	1245	662	0.533	-0.909	-1.799	0.0719921	0.175899	0.3141	0.1241	0.2439	0.2439	TRUE	0.2948
CD630_s0310	831	696	517	921	919	318	528	154	786	790	376	714	796	204	579	376	577.51	666	489	0.734	-0.446	-1.025	0.305191	0.48644	0.2052	0.126	0.1798	0.1798	TRUE	0.373
CD630_s0320	7	2	7	4	4	2	5	1	7	2	5	3	3	1	5	2	3.72	4	3	0.727	-0.46	-0.556	0.578232	NA	0	0.8754	0.38	0.38	TRUE	0.4704
CD630_s0330	164	96	80	110	198	133	93	42	155	109	58	85	172	85	102	102	108.59	102	115	1.137	0.186	0.487	0.626501	0.773509	0.123	0.147	0.1301	0.1301	TRUE	0.4686
CD630_s0340	650	665	312	737	874	430	342	132	615	754	227	571	757	276	375	322	487.16	542	432	0.8	-0.323	-0.725	0.468442	0.650693	0.2174	0.1269	0.1881	0.1881	TRUE	1.2067
CD630_s0350	9	16	11	11	13	4	5	4	9	18	8	9	11	3	5	10	9.03	11	7	0.652	-0.617	-0.969	0.332578	0.51323	0.1689	0.4317	0.2664	0.2664	TRUE	0.6528
CD630_s0360	327	160	211	223	220	151	100	42	309	182	153	173	191	97	110	102	164.57	204	125	0.614	-0.703	-2.012	0.0442714	0.124021	0.0991	0.1382	0.1102	0.1102	TRUE	1.3365
CD630_s0370	139	83	76	84	173	140	84	36	131	94	55	65	150	90	92	88	95.7	86	105	1.222	0.289	0.796	0.425826	0.610091	0.1016	0.1504	0.1159	0.1159	TRUE	0.7373
CD630_s0380	120	43	24	23	198	220	70	57	113	49	17	18	172	141	77	139	90.75	49	132	2.686	1.426	2.429	0.0151436	0.0553879	0.4142	0.152	0.3172	0.3172	TRUE	3.1299
CD630_s0390	493	616	245	320	653	240	187	60	466	699	178	248	566	154	205	146	332.8	398	268	0.675	-0.567	-1.028	0.304065	0.485075	0.3765	0.1296	0.2888	0.2888	TRUE	0.7472
CD630_s0400	683	759	526	754	771	447	419	123	646	861	383	584	668	287	459	300	523.51	618	428	0.694	-0.526	-1.424	0.154559	0.303139	0.1343	0.1265	0.129	0.129	TRUE	0.3731
CD630_s0410	151	94	120	125	121	135	50	44	143	107	87	97	105	87	55	107	98.4	108	88	0.811	-0.302	-0.978	0.328192	0.508683	0.0534	0.1496	0.0804	0.0804	TRUE	0.6113
CD630_s0420	179	149	177	179	187	223	110	62	169	169	129	139	162	143	121	151	147.83	152	144	0.954	-0.068	-0.31	0.756881	0.869459	0.0114	0.1401	0.0397	0.0397	TRUE	0.127
CD630_s0430	6	14	5	5	14	4	7	2	6	16	4	4	12	3	8	5	7.04	8	7	0.973	-0.04	-0.053	0.957973	0.975116	0.3466	0.5196	0.4079	0.4079	TRUE	0.9911
CD630_s0440	2330	2099	945	1171	2465	1171	869	370	2203	2381	687	907	2136	751	953	903	1365.23	1544	1186	0.768	-0.381	-0.776	0.43765	0.621757	0.2874	0.1232	0.2307	0.2307	TRUE	0.26
CD630_s0450	383	572	187	476	387	120	163	53	362	649	136	369	335	77	179	129	279.54	379	180	0.476	-1.07	-1.997	0.0457804	0.126541	0.3399	0.1312	0.2713	0.2713	TRUE	0.2648
CD630_s0460	336	263	87	198	372	208	98	56	318	298	63	153	322	133	107	137	191.58	208	175	0.843	-0.246	-0.461	0.644966	0.787824	0.3403	0.1358	0.269	0.269	TRUE	0.458
CD630_s0470	1	0	18	1	0	62	0	4	1	0	13	1	0	40	0	10	8.04	4	12	3.33	1.736	0.77	0.441298	0.625606	4.7116	0.47	2.3609	4.7116	TRUE	1.8766
CD630_s0480	1379	1473	911	1755	2358	904	1455	511	1304	1671	663	1360	2044	580	1595	1247	1307.86	1250	1366	1.094	0.129	0.305	0.76021	0.872169	0.1937	0.1233	0.1714	0.1714	TRUE	0.326
CD630_s0490	245	359	166	264	394	158	180	54	232	407	121	205	341	101	197	132	217.02	241	193	0.803	-0.316	-0.665	0.505795	0.683573	0.2449	0.1341	0.2117	0.2117	TRUE	0.6936
CD630_s0500	2	1	6	1	1	2	0	0	2	1	4	1	1	1	0	0	1.29	2	0	0.337	-1.571	-1.104	0.269659	NA	0	2.2968	1.0493	1.0493	TRUE	0.7544
CD630_s0510	160	190	138	184	221	181	134	59	151	216	100	143	192	116	147	144	151.03	152	150	0.984	-0.023	-0.074	0.941383	0.967859	0.0646	0.1397	0.0844	0.0844	TRUE	0.4198
CD630_s0520	399	436	295	405	536	655	368	200	377	495	215	314	465	420	403	488	397.04	350	444	1.269	0.344	1.193	0.232798	0.401648	0.0598	0.1282	0.077	0.077	TRUE	0.3504
CD630_s0530	0	0	1	0	0	0	0	0	0	0	1	0	0	0	0	0	0.09	0	0	0.759	-0.397	-0.112	0.910566	NA	0	30.9698	10	10	TRUE	0.2382
CD630_s0540	97	23	346	187	54	99	37	17	92	26	252	145	47	63	41	41	88.34	129	48	0.375	-1.415	-2.503	0.0123032	0.0475661	0.3667	0.1529	0.291	0.291	TRUE	0.1859
CD630_s0550	927	1158	1799	2220	1266	876	969	327	876	1314	1309	1720	1097	562	1062	798	1092.29	1305	880	0.674	-0.569	-1.827	0.0677547	0.168404	0.0808	0.1237	0.0921	0.0921	TRUE	0.2258
CD630_s0560	340	480	209	301	513	348	199	79	321	545	152	233	445	223	218	193	291.25	313	270	0.865	-0.209	-0.472	0.636825	0.78143	0.217	0.1308	0.1851	0.1851	TRUE	0.6291
CD630_s0570	184502	109246	126427	124884	212352	176125	112242	51614	174439	123949	91965	96776	184031	112935	123059	125931	129136	121782	136489	1.121	0.164	0.564	0.572488	0.733756	0.0671	0.1212	0.0816	0.0816	TRUE	1.0385
CD630_s0580	292	271	211	313	336	241	228	92	276	307	153	243	291	155	250	224	237.47	245	230	0.94	-0.089	-0.285	0.775513	0.881576	0.0739	0.1329	0.0895	0.0895	TRUE	0.6304
CD630_s0590	237	240	45	61	335	148	97	32	224	272	33	47	290	95	106	78	143.25	144	142	0.993	-0.011	-0.015	0.987654	0.994284	0.6149	0.1407	0.4371	0.4371	TRUE	0.2875
CD630_s0591	10	7	9	10	12	7	8	8	9	8	7	8	10	4	9	20	9.36	8	11	1.249	0.321	0.555	0.57899	0.739718	0.086	0.4208	0.2078	0.2078	TRUE	0.3676
CD630_s0600	570512	219623	254194	426542	584483	375170	241825	105809	539396	249181	184904	330541	506532	240567	265130	258159	321801	326006	317597	0.974	-0.038	-0.095	0.9246	0.961455	0.1647	0.1211	0.1524	0.1524	TRUE	0.8367
CD630_s0610	3398	3250	1007	1823	3800	1910	2040	552	3213	3687	733	1413	3293	1225	2237	1347	2143.33	2262	2026	0.896	-0.159	-0.304	0.76141	0.87299	0.3359	0.1224	0.2614	0.2614	TRUE	0.1859
CD630_s0620	0	0	0	0	0	0	0	0	0	0	0	0	0	0	0	0	0	0	0	NA	NA	NA	NA	NA	NA	NA	NA	NA	NA	NA
CD630_s0630	0	0	0	0	0	0	0	0	0	0	0	0	0	0	0	0	0	0	0	NA	NA	NA	NA	NA	NA	NA	NA	NA	NA	NA
CD630_s0631	120	77	104	97	227	195	73	59	113	87	76	75	197	125	80	144	112.17	88	136	1.554	0.636	1.909	0.0562297	0.148366	0.0781	0.1461	0.0971	0.0971	TRUE	0.2029
CD630_s0640	43	23	50	25	39	31	12	14	41	26	36	19	34	20	13	34	27.94	30	25	0.807	-0.31	-0.709	0.478121	0.659041	0.1055	0.2215	0.1452	0.1452	TRUE	0.3422
CD630_s0641	69	11	61	28	82	92	50	26	65	12	44	22	71	59	55	63	49.01	36	62	1.721	0.783	1.642	0.100689	0.224245	0.2064	0.1784	0.1964	0.1964	TRUE	0.6564
CD630_s0642	25	13	30	14	27	48	14	8	24	15	22	11	23	31	15	20	20.01	18	22	1.278	0.354	0.812	0.416993	0.600667	0.0657	0.2613	0.1319	0.1319	TRUE	0.4774
CD630_s0650	452	568	237	386	517	408	420	119	427	644	172	299	448	262	460	290	375.47	386	365	0.948	-0.077	-0.184	0.853841	0.92368	0.1808	0.1286	0.1643	0.1643	TRUE	0.3728
CD630_s0660	237	302	102	154	385	173	152	61	224	343	74	119	334	111	167	149	190.04	190	190	1.003	0.004	0.008	0.993472	0.995963	0.3096	0.1359	0.25	0.25	TRUE	0.4529
CD630_s0670	68	63	106	68	74	102	63	20	64	71	77	53	64	65	69	49	64.12	66	62	0.946	-0.079	-0.303	0.762033	0.873411	0.0073	0.1649	0.05	0.05	TRUE	0.1906
CD630_SQ1002	80	55	3100	100	58	61	34	16	76	62	2255	77	50	39	37	39	329.53	618	41	0.067	-3.898	-3.238	NA	NA	1.3764	0.1296	0.8753	1.3764	TRUE	37.9225
CD630_SQ1005	0	0	0	0	0	0	0	0	0	0	0	0	0	0	0	0	0	0	0	NA	NA	NA	NA	NA	NA	NA	NA	NA	NA	NA
CD630_SQ1021	0	0	0	0	0	0	0	0	0	0	0	0	0	0	0	0	0	0	0	NA	NA	NA	NA	NA	NA	NA	NA	NA	NA	NA
CD630_SQ1033	0	0	0	0	0	0	0	0	0	0	0	0	0	0	0	0	0	0	0	NA	NA	NA	NA	NA	NA	NA	NA	NA	NA	NA
CD630_SQ1038	12	9	29	19	24	40	12	10	11	10	21	15	21	26	13	24	17.67	14	21	1.438	0.524	1.195	0.231895	0.400476	0.0424	0.2799	0.1268	0.1268	TRUE	0.5522
CD630_SQ1051	7	4	9	15	16	15	8	6	7	5	7	12	14	10	9	15	9.53	8	12	1.536	0.619	1.156	0.247744	0.419237	0	0.4155	0.1667	0.1667	TRUE	0.5285
CD630_SQ1076	316	332	1239	1103	365	498	76	51	299	377	901	855	316	319	83	124	409.36	608	210	0.348	-1.522	-2.897	0.0037665	0.0193656	0.3342	0.128	0.2617	0.2617	TRUE	0.1063
CD630_SQ1241	417	316	428	539	366	328	298	108	394	359	311	418	317	210	327	264	324.94	370	280	0.754	-0.407	-1.76	0.0783968	0.187226	0.0258	0.1298	0.048	0.048	TRUE	0.3439
CD630_SQ1296	22	24	32	48	27	19	18	9	21	27	23	37	23	12	20	22	23.22	27	19	0.695	-0.525	-1.308	0.190893	0.349808	0.0455	0.2419	0.1082	0.1082	TRUE	0.51
CD630_SQ1316	0	0	0	0	0	1	0	0	0	0	0	0	0	1	0	0	0.08	0	0	2.049	1.035	0.293	0.769492	NA	0	35.1165	10	10	TRUE	0.0981
CD630_SQ1339	1	0	1	0	1	1	0	0	1	0	1	0	1	1	0	0	0.4	0	0	1.162	0.217	0.095	0.924261	NA	0	7.176	3.2286	3.2286	TRUE	0.1299
CD630_SQ1369	2	0	1	1	0	15	0	1	2	0	1	1	0	10	0	2	1.93	1	3	3.646	1.866	1.145	0.252029	NA	2.1019	1.5734	1.8443	1.8443	TRUE	2.5625
CD630_SQ1376	41	16	180	94	8	7	12	2	39	18	131	73	7	4	13	5	36.27	65	7	0.113	-3.14	-4.772	1.82e-06	4.13e-05	0.4117	0.1985	0.3319	0.3319	TRUE	0.1892
CD630_SQ1445	3	6	6	4	9	31	6	7	3	7	4	3	8	20	7	17	8.56	4	13	3.028	1.598	2.465	0.0137035	0.0512139	0.1415	0.449	0.253	0.253	TRUE	0.1365
CD630_SQ1498	42	20	110	58	26	103	25	19	40	23	80	45	23	66	27	46	43.71	47	40	0.862	-0.214	-0.432	0.665933	0.805032	0.2243	0.1853	0.2113	0.2113	TRUE	0.6064
CD630_SQ1517	0	0	0	0	0	0	0	0	0	0	0	0	0	0	0	0	0	0	0	NA	NA	NA	NA	NA	NA	NA	NA	NA	NA	NA
CD630_SQ1549	1	1	4	1	1	9	1	0	1	1	3	1	1	6	1	0	1.69	2	2	1.505	0.59	0.466	0.641177	NA	0.5344	1.7835	0.9819	0.9819	TRUE	2.3175
CD630_SQ1628	0	0	2	2	0	0	0	0	0	0	1	2	0	0	0	0	0.38	1	0	0.265	-1.916	-0.608	0.542872	NA	0	7.5894	7.9476	7.9476	TRUE	0.0448
CD630_SQ1633	24	21	31	31	22	27	15	0	23	24	23	24	19	17	16	0	18.24	24	13	0.619	-0.692	-1.43	0.152694	0.301374	0	0.2749	0.1662	0.1662	TRUE	0.6552
CD630_SQ1641	0	0	7	0	0	3	0	0	0	0	5	0	0	2	0	0	0.88	1	0	0.473	-1.079	-0.394	0.693888	NA	10	3.3197	6.1128	6.1128	TRUE	3.2669
CD630_SQ1642	15	0	16	8	6	27	4	0	14	0	12	6	5	17	4	0	7.36	8	6	0.887	-0.172	-0.169	0.865675	0.929741	1.2549	0.502	0.8599	0.8599	TRUE	0.9211
CD630_SQ1648	1	0	0	0	1	2	0	0	1	0	0	0	1	1	0	0	0.39	0	0	2.479	1.31	0.504	0.614381	NA	0	7.3725	4.7675	4.7675	TRUE	0.3995
CD630_SQ1653	0	0	1	0	0	0	0	0	0	0	1	0	0	0	0	0	0.09	0	0	0.759	-0.397	-0.112	0.910566	NA	0	30.9698	10	10	TRUE	0.2382
CD630_SQ1656	3	5	25	9	9	13	5	3	3	6	18	7	8	8	5	7	7.83	8	7	0.848	-0.238	-0.349	0.727146	0.848298	0.2255	0.4796	0.3154	0.3154	TRUE	2.0275
CD630_SQ173	0	0	1	1	0	4	0	0	0	0	1	1	0	3	0	0	0.51	0	1	1.833	0.875	0.346	0.729252	NA	0	5.6383	4.5392	4.5392	TRUE	1.5743
CD630_SQ1730	0	0	0	0	0	0	0	0	0	0	0	0	0	0	0	0	0	0	0	NA	NA	NA	NA	NA	NA	NA	NA	NA	NA	NA
CD630_SQ178	0	0	0	0	1	0	0	0	0	0	0	0	1	0	0	0	0.11	0	0	2.088	1.062	0.301	0.763578	NA	0	26.0142	10	10	TRUE	0.2069
CD630_SQ1781	67	17	90	35	33	31	11	2	63	19	65	27	29	20	12	5	30.08	44	16	0.39	-1.36	-2.377	0.0174651	0.0614438	0.3049	0.2144	0.2697	0.2697	TRUE	0.142
CD630_SQ1828	91	3	209	63	48	203	28	26	86	3	152	49	42	130	31	63	69.52	72	66	0.916	-0.126	-0.16	0.872554	0.934619	0.8518	0.1615	0.5761	0.5761	TRUE	0.3126
CD630_SQ1870	0	0	1	0	2	1	0	1	0	0	1	0	2	1	0	2	0.69	0	1	4.101	2.036	1.01	0.312637	NA	0	4.1703	2.3979	2.3979	TRUE	0.1434
CD630_SQ190	47	24	23	16	45	34	35	22	44	27	17	12	39	22	38	54	31.71	25	38	1.497	0.582	1.201	0.229925	0.398219	0.183	0.2096	0.1919	0.1919	TRUE	0.6167
CD630_SQ1900	0	0	0	0	0	0	0	0	0	0	0	0	0	0	0	0	0	0	0	NA	NA	NA	NA	NA	NA	NA	NA	NA	NA	NA
CD630_SQ1905	0	1	4	0	0	3	0	1	0	1	3	0	0	2	0	2	1.05	1	1	0.958	-0.063	-0.033	0.973663	NA	2.0376	2.7901	2.4691	2.4691	TRUE	0.6148
CD630_SQ1981	1233	1552	3321	5380	991	907	848	288	1166	1761	2416	4169	859	582	930	703	1573.04	2378	768	0.323	-1.63	-4.118	3.82e-05	0.000521307	0.1687	0.1229	0.1496	0.1496	TRUE	0.3504
CD630_SQ1999	0	0	0	0	0	0	0	0	0	0	0	0	0	0	0	0	0	0	0	NA	NA	NA	NA	NA	NA	NA	NA	NA	NA	NA
CD630_SQ2150	0	4	1	2	0	10	0	3	0	5	1	2	0	6	0	7	2.57	2	3	1.991	0.993	0.662	0.507858	NA	2.2783	1.2132	1.7121	1.7121	TRUE	0.1904
CD630_SQ2155	65	19	220	107	41	72	26	18	61	22	160	83	36	46	29	44	60.01	82	39	0.47	-1.09	-2.038	0.0415278	0.11909	0.2982	0.1679	0.2533	0.2533	TRUE	0.3007
CD630_SQ2179	209	77	170	143	145	194	152	60	198	87	124	111	126	124	167	146	135.32	130	141	1.081	0.112	0.362	0.717545	0.840639	0.0632	0.1419	0.0844	0.0844	TRUE	1.265
CD630_SQ22	0	0	0	0	0	0	0	0	0	0	0	0	0	0	0	0	0	0	0	NA	NA	NA	NA	NA	NA	NA	NA	NA	NA	NA
CD630_SQ2224	3	0	3	2	1	5	1	0	3	0	2	2	1	3	1	0	1.47	2	1	0.892	-0.165	-0.128	0.898528	NA	0	2.0329	0.9652	0.9652	TRUE	0.8842
CD630_SQ2233	0	0	0	0	0	0	0	0	0	0	0	0	0	0	0	0	0	0	0	NA	NA	NA	NA	NA	NA	NA	NA	NA	NA	NA
CD630_SQ2303	26	22	77	61	33	67	13	19	25	25	56	47	29	43	14	46	35.62	38	33	0.849	-0.237	-0.504	0.614608	0.76592	0.1731	0.1999	0.1824	0.1824	TRUE	0.372
CD630_SQ2397	10	10	10	8	18	31	12	7	9	11	7	6	16	20	13	17	12.5	8	16	1.963	0.973	2.102	0.0355394	0.105446	0	0.3456	0.1189	0.1189	TRUE	0.1585
CD630_SQ2424	1	0	4	4	1	4	0	0	1	0	3	3	1	3	0	0	1.3	2	1	0.577	-0.793	-0.523	0.600652	NA	0.5805	2.2816	1.4401	1.4401	TRUE	0.5861
CD630_SQ2429	0	0	0	0	0	0	0	0	0	0	0	0	0	0	0	0	0	0	0	NA	NA	NA	NA	NA	NA	NA	NA	NA	NA	NA
CD630_SQ2485	50	36	90	98	64	87	57	23	47	41	65	76	55	56	62	56	57.42	57	57	0.994	-0.008	-0.028	0.97794	0.988505	0.0268	0.17	0.0671	0.0671	TRUE	0.2613
CD630_SQ2503	79	21	4699	586	9	85	7	9	75	24	3418	454	8	55	8	22	507.84	993	23	0.023	-5.428	-3.913	9.1e-05	0.00107428	1.8213	0.1267	1.1223	1.8213	TRUE	3.9333
CD630_SQ2533	0	0	0	0	0	0	0	0	0	0	0	0	0	0	0	0	0	0	0	NA	NA	NA	NA	NA	NA	NA	NA	NA	NA	NA
CD630_SQ327	16	33	10	8	19	9	13	3	15	37	7	6	16	6	14	7	13.73	16	11	0.682	-0.551	-0.801	0.423193	0.607527	0.3979	0.3254	0.3748	0.3748	TRUE	1.8229
CD630_SQ367	40	5	133	29	13	87	15	3	38	6	97	22	11	56	16	7	31.69	41	22	0.569	-0.813	-1.004	0.315584	0.496634	0.831	0.2096	0.5931	0.5931	TRUE	0.77
CD630_SQ403	3	1	0	2	3	8	4	2	3	1	0	2	3	5	4	5	2.81	2	4	3.14	1.651	1.649	0.0990489	NA	0	1.1178	0.4987	0.4987	TRUE	0.4553
CD630_SQ408	929	297	2149	1248	328	676	220	167	878	337	1563	967	284	433	241	407	639	936	341	0.364	-1.456	-3.326	0.000882006	0.00658577	0.2088	0.1255	0.182	0.182	TRUE	0.1268
CD630_SQ431	0	0	0	0	0	0	0	0	0	0	0	0	0	0	0	0	0	0	0	NA	NA	NA	NA	NA	NA	NA	NA	NA	NA	NA
CD630_SQ437	0	0	0	0	0	0	0	0	0	0	0	0	0	0	0	0	0	0	0	NA	NA	NA	NA	NA	NA	NA	NA	NA	NA	NA
CD630_SQ476	1	3	4	1	1	4	0	1	1	3	3	1	1	3	0	2	1.74	2	2	0.72	-0.473	-0.389	0.697366	NA	0	1.7349	0.8139	0.8139	TRUE	0.3628
CD630_SQ495	0	0	0	0	0	0	0	0	0	0	0	0	0	0	0	0	0	0	0	NA	NA	NA	NA	NA	NA	NA	NA	NA	NA	NA
CD630_SQ523	2	1	1	3	1	3	2	2	2	1	1	2	1	2	2	5	1.99	2	2	1.425	0.511	0.473	0.636342	NA	0	1.5289	0.5776	0.5776	TRUE	0.2189
CD630_SQ583	0	0	0	0	0	0	0	0	0	0	0	0	0	0	0	0	0	0	0	NA	NA	NA	NA	NA	NA	NA	NA	NA	NA	NA
CD630_SQ587	0	0	0	0	0	0	0	0	0	0	0	0	0	0	0	0	0	0	0	NA	NA	NA	NA	NA	NA	NA	NA	NA	NA	NA
CD630_SQ623	3	0	2	5	0	0	1	1	3	0	1	4	0	0	1	2	1.46	2	1	0.29	-1.788	-1.134	0.256908	NA	0.6358	2.0387	1.4065	1.4065	TRUE	0.3362
CD630_SQ666	0	0	0	0	0	0	0	0	0	0	0	0	0	0	0	0	0	0	0	NA	NA	NA	NA	NA	NA	NA	NA	NA	NA	NA
CD630_SQ670	0	0	0	0	0	1	1	0	0	0	0	0	0	1	1	0	0.22	0	0	3.326	1.734	0.494	0.621404	NA	0	13.0354	10	10	TRUE	0.1366
CD630_SQ695	1	4	1	6	4	6	3	1	1	5	1	5	3	4	3	2	2.99	3	3	1.261	0.334	0.362	0.717182	NA	0	1.0599	0.4866	0.4866	TRUE	0.2043
CD630_SQ726	6	0	42	11	2	17	1	2	6	0	31	9	2	11	1	5	7.92	12	5	0.42	-1.253	-1.144	0.252618	0.424846	1.3768	0.4753	0.9873	0.9873	TRUE	0.9206
CD630_SQ733	0	0	0	0	0	0	0	0	0	0	0	0	0	0	0	0	0	0	0	NA	NA	NA	NA	NA	NA	NA	NA	NA	NA	NA
CD630_SQ808	29	1	75	21	7	22	4	7	27	1	55	16	6	14	4	17	17.63	25	10	0.407	-1.298	-1.561	0.118588	0.253144	0.7956	0.2803	0.5877	0.5877	TRUE	0.2345
CD630_SQ814	0	0	0	0	0	0	0	0	0	0	0	0	0	0	0	0	0	0	0	NA	NA	NA	NA	NA	NA	NA	NA	NA	NA	NA
CD630_SQ915	0	0	0	0	0	0	0	0	0	0	0	0	0	0	0	0	0	0	0	NA	NA	NA	NA	NA	NA	NA	NA	NA	NA	NA
CD630_SQ995	0	0	1	1	0	0	0	0	0	0	1	1	0	0	0	0	0.19	0	0	0.481	-1.055	-0.299	0.764867	NA	0	15.0576	10	10	TRUE	0.0562

### Sheet: Supplementary Data 2
Supplementary Data 2 - Expression of ΔCdi1_6–CD1980.2/pCdi1_6–CD1980.2 vs ΔCdi1_6–CD1980.2/p - RNA-seq (full dataset)
Id	WT1	WT2	WT3	WT4	cdi1	cdi2	cdi3	cdi4	norm.WT1	norm.WT2	norm.WT3	norm.WT4	norm.cdi1	norm.cdi2	norm.cdi3	norm.cdi4	baseMean	WT	cdi	FoldChange	log2FoldChange	stat	pvalue	padj	dispGeneEst	dispFit	dispMAP	dispersion	betaConv	maxCooks
CD630_00010	1866	1827	2372	2605	2121	1757	3239	3284	1745	1651	2646	2523	1693	2287	3216	3168	2366.21	2141	2591	1.21	0.275	0.942	0.346433	0.719472	0.0687	0.1193	0.0815	0.0815	TRUE	0.3717
CD630_00020	716	698	519	743	598	214	756	708	670	631	579	720	477	279	751	683	598.58	650	548	0.843	-0.247	-0.768	0.442374	0.782796	0.091	0.1209	0.0973	0.0973	TRUE	0.5135
CD630_00030	301	290	408	521	423	157	649	449	282	262	455	505	338	204	644	433	390.37	376	405	1.078	0.108	0.274	0.784373	0.942474	0.1569	0.1221	0.1485	0.1485	TRUE	0.3631
CD630_00040	732	567	585	715	683	297	745	651	685	512	653	693	545	387	740	628	605.22	636	575	0.905	-0.144	-0.583	0.559694	0.848615	0.0432	0.1209	0.0566	0.0566	TRUE	0.3654
CD630_00050	3511	3277	3908	5598	3965	2965	4385	4839	3284	2961	4360	5422	3165	3859	4354	4667	4009.17	4007	4011	1.001	0.002	0.007	0.994725	0.998268	0.0514	0.1191	0.0631	0.0631	TRUE	0.4655
CD630_00060	5534	4871	5974	8499	5816	4254	6257	7092	5176	4402	6665	8232	4643	5536	6213	6841	5963.51	6119	5808	0.949	-0.075	-0.293	0.769306	0.936928	0.0459	0.119	0.0628	0.0628	TRUE	0.3546
CD630_00070	134	128	55	128	107	29	80	47	125	116	61	124	85	38	79	45	84.28	106	62	0.584	-0.776	-2.107	0.0351069	0.238181	0.112	0.134	0.1176	0.1176	TRUE	0.3722
CD630_00080	225	219	170	241	223	191	199	219	210	198	190	233	178	249	198	211	208.36	208	209	1.001	0.002	0.009	0.993063	0.998097	0.0089	0.125	0.0259	0.0259	TRUE	0.1682
CD630_00090	164	136	92	139	158	37	150	79	153	123	103	135	126	48	149	76	114.13	128	100	0.78	-0.358	-0.975	0.329664	0.70552	0.1174	0.1301	0.1205	0.1205	TRUE	0.2733
CD630_00100	555	562	480	681	641	363	611	607	519	508	536	660	512	472	607	585	549.81	556	544	0.98	-0.029	-0.172	0.863419	0.966419	0.0123	0.1211	0.0259	0.0259	TRUE	0.1873
CD630_00110	907	837	820	945	912	759	753	920	848	756	915	915	728	988	748	887	848.23	858	838	0.975	-0.037	-0.217	0.82797	0.955671	0.0132	0.1203	0.0261	0.0261	TRUE	0.1699
CD630_00120	334	376	267	289	457	252	576	478	312	340	298	280	365	328	572	461	369.48	308	432	1.404	0.489	2.156	0.0310806	0.221001	0.0317	0.1223	0.0467	0.0467	TRUE	0.3641
CD630_00130	303	345	217	247	375	202	363	391	283	312	242	239	299	263	360	377	297.05	269	325	1.208	0.272	1.381	0.167339	0.528874	0.0183	0.1231	0.034	0.034	TRUE	0.1787
CD630_00140	4004	3942	2465	3096	3844	3163	3283	3100	3745	3562	2750	2999	3069	4116	3260	2990	3311.42	3264	3359	1.029	0.041	0.217	0.82786	0.955671	0.0189	0.1192	0.0338	0.0338	TRUE	0.2793
CD630_00150	984	982	1122	1049	1665	876	1415	1502	920	887	1252	1016	1329	1140	1405	1449	1174.84	1019	1331	1.307	0.386	2.165	0.0303562	0.217449	0.0171	0.1199	0.0297	0.0297	TRUE	0.2816
CD630_00160	906	871	998	1353	1307	714	2253	1969	847	787	1113	1311	1043	929	2237	1899	1270.94	1014	1527	1.506	0.59	1.68	0.0930483	0.404192	0.1158	0.1198	0.1179	0.1179	TRUE	0.1749
CD630_00170	619	651	765	731	812	645	925	1175	579	588	853	708	648	839	919	1133	783.54	682	885	1.297	0.376	1.552	0.120778	0.463325	0.0417	0.1204	0.055	0.055	TRUE	0.2121
CD630_00180	2117	1907	2975	3012	2549	2618	4086	4896	1980	1723	3319	2917	2035	3407	4058	4722	3020.23	2485	3556	1.431	0.517	1.531	0.125891	0.474407	0.098	0.1192	0.1093	0.1093	TRUE	0.3677
CD630_00181	18	13	5	7	11	3	5	5	17	12	6	7	9	4	5	5	7.93	10	6	0.558	-0.842	-1.51	0.131022	0.48253	0.0933	0.281	0.1644	0.1644	TRUE	0.3532
CD630_00190	768	747	619	648	991	746	1040	1129	718	675	691	628	791	971	1033	1089	824.41	678	971	1.432	0.518	3.297	0.000976668	0.0165216	0.0103	0.1203	0.0225	0.0225	TRUE	0.189
CD630_00200	78	70	186	180	57	65	404	349	73	63	208	174	46	85	401	337	173.25	130	217	1.676	0.745	1.093	0.274281	0.664923	0.5796	0.1262	0.4406	0.4406	TRUE	0.1199
CD630_00210	2368	2393	2284	3370	2955	2391	4221	4398	2215	2162	2548	3264	2359	3112	4192	4242	3011.75	2547	3476	1.365	0.448	1.702	0.0886702	0.396631	0.0536	0.1192	0.0663	0.0663	TRUE	0.3507
CD630_00220	22421	28800	10576	13809	31511	19890	4112	3378	20970	26026	11799	13376	25156	25885	4083	3258	16319.1	18043	14596	0.809	-0.306	-0.461	0.644561	0.889537	0.5545	0.1189	0.4223	0.4223	TRUE	0.1614
CD630_00230	329	352	233	295	448	170	313	299	308	318	260	286	358	221	311	288	293.7	293	294	1.008	0.011	0.055	0.95595	0.989234	0.0193	0.1232	0.0353	0.0353	TRUE	0.3018
CD630_00240	521	614	305	424	644	220	346	354	487	555	340	411	514	286	344	341	409.82	448	371	0.829	-0.27	-1.025	0.305469	0.687574	0.0536	0.1219	0.0643	0.0643	TRUE	0.4718
CD630_00250	1344	1610	933	1259	1620	994	1129	1022	1257	1455	1041	1219	1293	1294	1121	986	1208.26	1243	1174	0.944	-0.084	-0.469	0.63929	0.887838	0.0169	0.1198	0.0298	0.0298	TRUE	0.1585
CD630_00260	7995	8687	5174	7358	8990	6301	5633	5588	7478	7850	5772	7127	7177	8200	5594	5390	6823.5	7057	6590	0.934	-0.099	-0.473	0.636204	0.886438	0.0252	0.119	0.0418	0.0418	TRUE	0.3296
CD630_00270	3673	3734	2479	3254	4160	3524	2755	2933	3435	3374	2766	3152	3321	4586	2736	2829	3274.9	3182	3368	1.058	0.082	0.371	0.710632	0.913493	0.0333	0.1192	0.0463	0.0463	TRUE	0.7186
CD630_00280	2081	2107	1294	1888	2481	1661	1462	1463	1946	1904	1444	1829	1981	2162	1452	1411	1766	1781	1752	0.983	-0.024	-0.112	0.910613	0.981955	0.0315	0.1195	0.0448	0.0448	TRUE	0.249
CD630_00290	3390	3523	2460	3241	4299	2517	3896	3725	3171	3184	2745	3139	3432	3276	3869	3593	3300.93	3060	3542	1.158	0.211	1.735	0.0827526	0.383473	0.0045	0.1192	0.014	0.014	TRUE	0.0582
CD630_00300	1119	1037	776	1039	1052	555	1092	1153	1047	937	866	1006	840	722	1084	1112	951.81	964	940	0.975	-0.036	-0.183	0.854542	0.966278	0.0232	0.1201	0.0369	0.0369	TRUE	0.2843
CD630_00310	5	4	0	0	11	2	0	4	5	4	0	0	9	3	0	4	2.94	2	4	1.837	0.877	0.71	0.477784	0.804772	1.8006	0.5559	1.1061	1.1061	TRUE	0.3703
CD630_00320	15	25	15	13	19	14	12	8	14	23	17	13	15	18	12	8	14.87	17	13	0.795	-0.331	-0.816	0.414545	0.763772	0.0241	0.2053	0.0905	0.0905	TRUE	0.3421
CD630_00330	29	33	20	30	25	13	14	22	27	30	22	29	20	17	14	21	22.54	27	18	0.666	-0.585	-1.881	0.0599452	0.326907	0	0.1758	0.0475	0.0475	TRUE	0.1269
CD630_00340	45	44	30	30	44	38	43	44	42	40	33	29	35	49	43	42	39.26	36	42	1.164	0.219	0.838	0.401813	0.754504	0	0.1515	0.0401	0.0401	TRUE	0.1298
CD630_00350	83	78	48	80	90	31	53	37	78	70	54	77	72	40	53	36	59.96	70	50	0.723	-0.469	-1.575	0.11523	0.451052	0.0455	0.1402	0.0681	0.0681	TRUE	0.7704
CD630_00360	250	253	171	236	197	120	107	105	234	229	191	229	157	156	106	101	175.35	221	130	0.59	-0.761	-3.385	0.000712503	0.0125158	0.0236	0.1261	0.0425	0.0425	TRUE	0.233
CD630_00370	270	309	190	266	246	131	109	123	253	279	212	258	196	170	108	119	199.39	250	148	0.593	-0.754	-2.984	0.00284517	0.0409193	0.0391	0.1252	0.056	0.056	TRUE	0.5118
CD630_00380	302	286	173	265	228	145	105	141	282	258	193	257	182	189	104	136	200.2	248	153	0.616	-0.699	-2.718	0.00656154	0.0794836	0.0424	0.1252	0.0583	0.0583	TRUE	0.4809
CD630_00390	597	481	338	443	449	259	208	250	558	435	377	429	358	337	207	241	367.8	450	286	0.635	-0.655	-2.594	0.0094846	0.102019	0.0438	0.1223	0.0584	0.0584	TRUE	0.3447
CD630_00400	35	37	28	53	59	25	29	28	33	33	31	51	47	33	29	27	35.52	37	34	0.916	-0.127	-0.399	0.689736	0.903899	0.0399	0.155	0.0696	0.0696	TRUE	0.5695
CD630_00410	7	6	7	8	3	5	7	6	7	5	8	8	2	7	7	6	6.15	7	6	0.769	-0.379	-0.688	0.49121	0.81395	0	0.328	0.1251	0.1251	TRUE	0.4296
CD630_00420	28	24	21	14	31	29	7	16	26	22	23	14	25	38	7	15	21.22	21	21	0.99	-0.014	-0.028	0.977476	0.99378	0.1958	0.1794	0.1904	0.1904	TRUE	0.3086
CD630_00430	43	44	32	38	44	29	18	16	40	40	36	37	35	38	18	15	32.33	38	26	0.692	-0.53	-1.512	0.130472	0.481719	0.0531	0.1586	0.0864	0.0864	TRUE	0.2169
CD630_00440	3	1	0	1	0	0	0	0	3	1	0	1	0	0	0	0	0.58	1	0	0.155	-2.688	-1.409	0.158732	0.519831	0	2.3179	2.0834	2.0834	TRUE	0.2903
CD630_00450	19	11	9	18	22	9	9	8	18	10	10	17	18	12	9	8	12.64	14	12	0.839	-0.254	-0.569	0.569103	0.850276	0.053	0.2205	0.1123	0.1123	TRUE	0.4474
CD630_00460	122	120	77	88	129	68	70	75	114	108	86	85	103	88	70	72	90.88	98	83	0.847	-0.24	-1.031	0.302434	0.683949	0.0188	0.1329	0.0411	0.0411	TRUE	0.2662
CD630_00470	73	65	92	106	120	99	198	229	68	59	103	103	96	129	197	221	121.81	83	161	1.935	0.952	2.723	0.00647336	0.0786636	0.1022	0.1293	0.1085	0.1085	TRUE	0.1312
CD630_00480	106	112	170	188	212	164	396	361	99	101	190	182	169	213	393	348	212.03	143	281	1.967	0.976	2.601	0.00929955	0.100592	0.1317	0.1249	0.1301	0.1301	TRUE	0.1016
CD630_00490	1815	1777	2860	3783	2612	2134	4752	7325	1698	1606	3191	3664	2085	2777	4719	7065	3350.64	2540	4162	1.639	0.713	1.573	0.115829	0.451556	0.2281	0.1192	0.197	0.197	TRUE	0.3523
CD630_00500	5656	5323	8009	8329	6290	6211	9833	14692	5290	4810	8935	8068	5021	8083	9765	14171	8017.91	6776	9260	1.367	0.451	1.229	0.219199	0.59723	0.1298	0.1189	0.1292	0.1292	TRUE	0.2712
CD630_00510	1628	1529	1969	2303	1869	1555	3063	3205	1523	1382	2197	2231	1492	2024	3042	3091	2122.58	1833	2412	1.316	0.396	1.267	0.204981	0.57529	0.0818	0.1194	0.0934	0.0934	TRUE	0.275
CD630_00511	1	4	0	5	4	1	1	0	1	4	0	5	3	1	1	0	1.86	2	1	0.595	-0.749	-0.642	0.520571	0.824406	0.6787	0.8101	0.7472	0.7472	TRUE	0.2191
CD630_00520	6642	7115	6488	6691	7445	4802	5038	7417	6212	6430	7238	6481	5944	6249	5003	7154	6338.87	6590	6088	0.924	-0.114	-0.716	0.474191	0.802999	0.0122	0.119	0.0244	0.0244	TRUE	0.1756
CD630_00530	3483	3912	3572	3594	4213	2496	3638	3817	3258	3535	3985	3481	3363	3248	3613	3682	3520.63	3565	3476	0.975	-0.036	-0.291	0.771378	0.937992	0.0046	0.1192	0.0144	0.0144	TRUE	0.0765
CD630_00540	1038	991	835	1302	1184	844	1142	1307	971	896	932	1261	945	1098	1134	1261	1062.17	1015	1110	1.093	0.129	0.698	0.485386	0.810712	0.0183	0.12	0.0317	0.0317	TRUE	0.32
CD630_00550	1150	1150	979	1531	1334	1091	1199	1504	1076	1039	1092	1483	1065	1420	1191	1451	1227.01	1172	1282	1.093	0.128	0.64	0.522254	0.825291	0.0235	0.1198	0.0375	0.0375	TRUE	0.3818
CD630_00560	742	747	576	994	784	638	783	955	694	675	643	963	626	830	778	921	766.16	744	789	1.06	0.084	0.392	0.695227	0.906107	0.0295	0.1205	0.0432	0.0432	TRUE	0.4674
CD630_00570	2566	2872	1779	3333	3763	1659	1547	1507	2400	2595	1985	3228	3004	2159	1536	1454	2295.17	2552	2038	0.799	-0.324	-1.085	0.277894	0.667363	0.0775	0.1193	0.0854	0.0854	TRUE	1.0394
CD630_00580	1854	1706	1737	2405	2115	1857	1829	2066	1734	1542	1938	2330	1688	2417	1816	1993	1932.16	1886	1978	1.049	0.069	0.334	0.738281	0.926159	0.0248	0.1195	0.0404	0.0404	TRUE	0.304
CD630_00581	589	462	1075	1240	548	407	1634	1699	551	417	1199	1201	437	530	1623	1639	949.67	842	1057	1.255	0.328	0.603	0.546213	0.841677	0.3472	0.1201	0.2831	0.2831	TRUE	0.1206
CD630_00590	1206	886	2262	2959	1115	940	4070	3960	1128	801	2524	2866	890	1223	4042	3820	2161.64	1830	2494	1.363	0.447	0.76	0.447187	0.785282	0.4188	0.1194	0.3316	0.3316	TRUE	0.1156
CD630_00600	4777	3868	9509	11867	4698	4671	15099	16618	4468	3495	10609	11494	3751	6079	14994	16029	8864.84	7516	10213	1.359	0.442	0.793	0.427853	0.770615	0.3288	0.1189	0.2989	0.2989	TRUE	0.1503
CD630_00610	3383	2566	6966	8144	3224	3234	10761	11695	3164	2319	7772	7888	2574	4209	10686	11280	6236.5	5286	7187	1.36	0.443	0.779	0.436056	0.778454	0.3401	0.119	0.3112	0.3112	TRUE	0.1521
CD630_00620	8079	6251	16938	19655	7082	8212	20802	30368	7556	5649	18897	19038	5654	10687	20657	29292	14678.7	12785	16572	1.296	0.374	0.655	0.512335	0.82016	0.3419	0.1189	0.3136	0.3136	TRUE	0.2422
CD630_00630	8819	6913	20244	20073	7904	7943	27452	31447	8248	6247	22585	19443	6310	10337	27261	30332	16345.5	14131	18560	1.313	0.393	0.673	0.501066	0.814805	0.3569	0.1189	0.3284	0.3284	TRUE	0.1359
CD630_00640	4252	3273	9773	8140	3311	3915	10725	15495	3977	2958	10903	7884	2643	5095	10650	14946	7382.09	6430	8334	1.296	0.374	0.643	0.52009	0.824406	0.3653	0.119	0.3248	0.3248	TRUE	0.2338
CD630_00650	1295	1352	1862	1586	1526	1196	2067	2532	1211	1222	2077	1536	1218	1556	2053	2442	1664.51	1512	1817	1.202	0.266	0.887	0.375204	0.736426	0.0793	0.1196	0.0858	0.0858	TRUE	0.2284
CD630_00660	17341	14675	24674	31297	17107	15618	34164	37914	16219	13261	27528	30315	13657	20325	33926	36570	23975.1	21831	26120	1.196	0.259	0.636	0.525039	0.82804	0.1504	0.1188	0.1593	0.1593	TRUE	0.2309
CD630_00670	19698	16549	27298	35377	16838	16280	34561	41371	18423	14955	30455	34266	13442	21187	34320	39905	25869.2	24525	27214	1.11	0.15	0.36	0.718915	0.919292	0.1517	0.1188	0.1671	0.1671	TRUE	0.2147
CD630_00680	6703	4928	14557	17096	6240	6729	17578	22479	6269	4453	16241	16559	4982	8757	17456	21682	12049.9	10880	13219	1.215	0.281	0.498	0.618723	0.876923	0.3811	0.1189	0.306	0.306	TRUE	0.1674
CD630_00690	6524	5216	13959	16152	6092	5986	19955	20937	6102	4714	15573	15645	4863	7790	19816	20195	11837.3	10508	13166	1.253	0.325	0.577	0.564253	0.850276	0.3166	0.1189	0.3058	0.3058	TRUE	0.1729
CD630_00700	26543	20640	54601	69179	21934	25701	68713	93099	24825	18652	60916	67007	17510	33448	68235	89799	47549	42850	52248	1.219	0.286	0.496	0.619905	0.877094	0.33	0.1188	0.3197	0.3197	TRUE	0.1974
CD630_00710	428	362	1032	1039	391	409	1712	1396	400	327	1151	1006	312	532	1700	1347	847.02	721	973	1.349	0.432	0.721	0.470852	0.800067	0.4358	0.1203	0.3432	0.3432	TRUE	0.1714
CD630_00720	4835	3443	9668	13466	5505	5196	13682	15824	4522	3111	10786	13043	4395	6762	13587	15263	8933.7	7866	10002	1.272	0.347	0.634	0.52632	0.828619	0.3539	0.1189	0.2874	0.2874	TRUE	0.2201
CD630_00730	8504	6375	17416	24553	9302	8872	28601	29863	7954	5761	19430	23782	7426	11546	28402	28805	16638.2	14232	19045	1.338	0.42	0.733	0.463636	0.799085	0.3353	0.1189	0.316	0.316	TRUE	0.1999
CD630_00740	6778	4811	11620	17716	6561	5830	20405	18379	6339	4348	12964	17160	5238	7587	20263	17728	11453.3	10203	12704	1.245	0.316	0.573	0.56658	0.850276	0.3071	0.1189	0.2927	0.2927	TRUE	0.1805
CD630_00750	3834	2684	7346	10860	4021	3323	14789	11849	3586	2425	8196	10519	3210	4325	14686	11429	7296.96	6182	8412	1.361	0.445	0.744	0.456829	0.794331	0.3913	0.119	0.3429	0.3429	TRUE	0.2057
CD630_00760	9435	6412	17750	26642	8803	9486	29947	31322	8824	5794	19803	25806	7028	12345	29739	30212	17443.8	15057	19831	1.317	0.397	0.678	0.497579	0.81395	0.3446	0.1189	0.3297	0.3297	TRUE	0.232
CD630_00770	3007	2063	5596	8274	2701	2828	9994	10018	2812	1864	6243	8014	2156	3680	9924	9663	5544.77	4733	6356	1.343	0.425	0.716	0.474271	0.802999	0.4301	0.119	0.3392	0.3392	TRUE	0.1807
CD630_00780	3862	2637	7710	12479	3598	3853	12820	13040	3612	2383	8602	12087	2872	5014	12731	12578	7484.91	6671	8299	1.244	0.315	0.515	0.606205	0.870541	0.4591	0.119	0.3587	0.3587	TRUE	0.2963
CD630_00790	8525	5276	15778	23483	7191	7432	25219	25338	7973	4768	17603	22746	5741	9672	25043	24440	14748.2	13272	16224	1.222	0.29	0.486	0.627096	0.880991	0.4338	0.1189	0.3417	0.3417	TRUE	0.2238
CD630_00800	4150	2690	7525	11135	3372	3327	10440	10458	3881	2431	8395	10785	2692	4330	10367	10087	6621.18	6373	6869	1.078	0.108	0.19	0.849119	0.963287	0.3872	0.119	0.3102	0.3102	TRUE	0.2665
CD630_00801	1283	767	2123	3256	986	872	3964	4114	1200	693	2369	3154	787	1135	3936	3968	2155.25	1854	2456	1.325	0.406	0.65	0.515611	0.822237	0.4828	0.1194	0.3747	0.3747	TRUE	0.136
CD630_00810	2779	1740	5141	8189	2266	2202	10428	9250	2599	1572	5736	7932	1809	2866	10355	8922	5223.91	4460	5988	1.343	0.425	0.658	0.510316	0.818894	0.5217	0.119	0.4005	0.4005	TRUE	0.1529
CD630_00820	4458	2876	8496	14258	3480	3726	13556	14045	4169	2599	9479	13810	2778	4849	13462	13547	8086.69	7514	8659	1.152	0.205	0.325	0.745453	0.929334	0.493	0.1189	0.3814	0.3814	TRUE	0.29
CD630_00830	4008	2647	8087	13514	3385	3326	15024	12986	3749	2392	9022	13090	2702	4329	14919	12526	7841.08	7063	8619	1.22	0.287	0.441	0.659212	0.893549	0.5322	0.1189	0.4075	0.4075	TRUE	0.2158
CD630_00840	4587	2892	8554	13795	3341	3629	13127	14795	4290	2613	9543	13362	2667	4723	13036	14271	8063.13	7452	8674	1.164	0.219	0.347	0.728937	0.92387	0.4966	0.1189	0.3838	0.3838	TRUE	0.2108
CD630_00841	989	605	1970	3362	779	919	3000	3836	925	547	2198	3256	622	1196	2979	3700	1927.88	1732	2124	1.227	0.295	0.449	0.653469	0.892349	0.5423	0.1195	0.4144	0.4144	TRUE	0.2341
CD630_00850	4206	2826	7989	13320	3118	3224	11232	12976	3934	2554	8913	12902	2489	4196	11154	12516	7332.15	7076	7589	1.073	0.101	0.162	0.871351	0.968228	0.4816	0.119	0.3738	0.3738	TRUE	0.2451
CD630_00860	5307	3287	9488	15437	3705	3675	14229	16249	4964	2970	10585	14952	2958	4783	14130	15673	8876.89	8368	9386	1.122	0.166	0.262	0.793232	0.944315	0.4963	0.1189	0.3836	0.3836	TRUE	0.1927
CD630_00870	4190	2628	8972	13141	3304	3463	13024	13374	3919	2375	10010	12728	2638	4507	12933	12900	7751.19	7258	8244	1.136	0.184	0.288	0.773498	0.938462	0.509	0.119	0.3921	0.3921	TRUE	0.2297
CD630_00880	5411	3365	10521	15093	3522	3930	11292	15604	5061	3041	11738	14619	2812	5115	11213	15051	8581.15	8615	8548	0.992	-0.011	-0.018	0.985343	0.997203	0.4613	0.1189	0.3602	0.3602	TRUE	0.2555
CD630_00881	2495	1553	5341	7661	1961	1616	7818	7346	2334	1403	5959	7421	1566	2103	7764	7086	4454.24	4279	4630	1.082	0.114	0.175	0.861234	0.966419	0.5292	0.1191	0.4056	0.4056	TRUE	0.1662
CD630_00890	4981	3086	9655	14417	3472	3145	11764	14183	4659	2789	10772	13964	2772	4093	11682	13680	8051.32	8046	8057	1.001	0.002	0.003	0.997474	0.998568	0.4843	0.1189	0.3756	0.3756	TRUE	0.2066
CD630_00900	11469	7149	21755	31704	7739	7705	24582	35072	10727	6460	24271	30709	6178	10027	24411	33829	18326.5	18042	18611	1.032	0.045	0.072	0.942268	0.986453	0.3747	0.1189	0.3686	0.3686	TRUE	0.309
CD630_00910	5930	3521	12122	18011	4268	3890	14787	18515	5546	3182	13524	17446	3407	5062	14684	17859	10088.8	9924	10253	1.033	0.047	0.073	0.941894	0.98633	0.5208	0.1189	0.4	0.4	TRUE	0.2151
CD630_00920	7758	4879	17310	24818	5921	5885	19281	27187	7256	4409	19312	24039	4727	7659	19147	26223	14096.5	13754	14439	1.05	0.07	0.108	0.913678	0.981955	0.5241	0.1189	0.4022	0.4022	TRUE	0.2748
CD630_00930	1136	676	1529	2810	634	379	2140	2284	1062	611	1706	2722	506	493	2125	2203	1428.56	1525	1332	0.873	-0.195	-0.315	0.752904	0.931633	0.4754	0.1197	0.3697	0.3697	TRUE	0.2254
CD630_00940	1662	1120	3790	5740	1330	1191	5656	5943	1554	1012	4228	5560	1062	1550	5617	5732	3289.43	3088	3490	1.13	0.176	0.262	0.793118	0.944315	0.5724	0.1192	0.4342	0.4342	TRUE	0.1891
CD630_00941	748	530	1333	1941	514	419	1821	2031	700	479	1487	1880	410	545	1808	1959	1158.59	1136	1180	1.039	0.055	0.091	0.927139	0.985182	0.4469	0.1199	0.3507	0.3507	TRUE	0.1413
CD630_00950	2827	1857	5298	7925	2310	1613	7569	8183	2644	1678	5911	7676	1844	2099	7516	7893	4657.71	4477	4838	1.081	0.112	0.181	0.856418	0.966278	0.4716	0.1191	0.3671	0.3671	TRUE	0.1642
CD630_00960	4139	2860	8186	13145	3269	3024	10759	12736	3871	2584	9133	12732	2610	3935	10684	12285	7229.32	7080	7378	1.042	0.06	0.096	0.923205	0.984818	0.471	0.119	0.3667	0.3667	TRUE	0.2378
CD630_00970	6362	4066	11896	18700	4681	4458	16292	20182	5950	3674	13272	18113	3737	5802	16179	19467	10774.2	10252	11296	1.102	0.14	0.223	0.823245	0.955155	0.4859	0.1189	0.3767	0.3767	TRUE	0.205
CD630_00980	10480	6682	18721	29074	7331	6751	27763	33388	9802	6038	20886	28161	5853	8786	27570	32205	17412.5	16222	18604	1.147	0.198	0.313	0.754243	0.932119	0.398	0.1189	0.3829	0.3829	TRUE	0.1634
CD630_00990	4443	3007	8059	10918	3074	3526	10106	14688	4155	2717	8991	10575	2454	4589	10036	14167	7210.62	6610	7812	1.182	0.241	0.405	0.685682	0.903584	0.4322	0.119	0.3406	0.3406	TRUE	0.2652
CD630_01000	709	689	750	884	984	714	955	979	663	623	837	856	786	929	948	944	823.27	745	902	1.211	0.276	1.562	0.118208	0.457578	0.0149	0.1203	0.0288	0.0288	TRUE	0.1451
CD630_01010	763	795	907	999	1031	849	1106	1108	714	718	1012	968	823	1105	1098	1069	938.32	853	1024	1.2	0.263	1.282	0.199961	0.568656	0.0246	0.1202	0.0395	0.0395	TRUE	0.2106
CD630_01020	728	633	867	987	752	690	1017	1022	681	572	967	956	600	898	1010	986	833.78	794	874	1.1	0.138	0.507	0.612281	0.875665	0.0582	0.1203	0.0696	0.0696	TRUE	0.3994
CD630_01030	541	503	565	712	556	439	596	649	506	455	630	690	444	571	592	626	564.19	570	558	0.979	-0.031	-0.143	0.886056	0.972924	0.0278	0.1211	0.0419	0.0419	TRUE	0.2005
CD630_01040	4484	3847	10571	8651	5519	4647	15637	15346	4194	3476	11794	8379	4406	6048	15528	14802	8578.38	6961	10196	1.465	0.551	1.039	0.298863	0.68197	0.3161	0.1189	0.2699	0.2699	TRUE	0.1875
CD630_01050	4734	4072	10779	8115	5309	5224	12845	16397	4428	3680	12026	7860	4238	6799	12756	15816	8450.19	6998	9902	1.415	0.501	0.986	0.324016	0.702463	0.2906	0.1189	0.2476	0.2476	TRUE	0.2226
CD630_01060	42	64	77	108	164	89	308	246	39	58	86	105	131	116	306	237	134.69	72	198	2.75	1.46	3.402	0.0006694	0.0119107	0.1814	0.1283	0.1675	0.1675	TRUE	0.1751
CD630_01070	1034	1259	573	816	992	636	1221	1116	967	1138	639	790	792	828	1212	1076	930.38	884	977	1.106	0.145	0.563	0.573435	0.852824	0.0502	0.1202	0.0625	0.0625	TRUE	0.2627
CD630_01080	4827	5245	3713	4273	7593	5833	8350	8403	4515	4740	4142	4139	6062	7591	8292	8105	5948.18	4384	7512	1.713	0.777	4.967	6.80978e-07	2.58907e-05	0.0111	0.119	0.0233	0.0233	TRUE	0.207
CD630_01090	1165	1105	884	964	1551	1294	1994	1893	1090	999	986	934	1238	1684	1980	1826	1342.05	1002	1682	1.678	0.747	3.888	0.000100894	0.00229251	0.0216	0.1197	0.0347	0.0347	TRUE	0.3842
CD630_01100	400	405	257	261	471	262	401	340	374	366	287	253	376	341	398	328	340.35	320	361	1.128	0.173	0.884	0.376771	0.736714	0.0187	0.1226	0.034	0.034	TRUE	0.2287
CD630_01110	812	960	566	698	968	502	869	817	759	868	631	676	773	653	863	788	751.45	734	769	1.049	0.069	0.392	0.695277	0.906107	0.0148	0.1205	0.0282	0.0282	TRUE	0.1797
CD630_01111	2	0	0	0	0	0	0	0	2	0	0	0	0	0	0	0	0.23	0	0	0.379	-1.401	-0.397	0.691414	NA	0	5.6185	10	10	TRUE	0.9231
CD630_01120	16227	17350	9484	13400	20476	15301	7412	7352	15177	15679	10581	12979	16347	19913	7360	7091	13140.9	13604	12678	0.932	-0.102	-0.264	0.791963	0.944315	0.1185	0.1189	0.1429	0.1429	TRUE	0.3134
CD630_01130	28442	30346	17013	22531	29928	24475	10217	11640	26601	27423	18981	21824	23892	31852	10146	11227	21493.2	23707	19279	0.813	-0.298	-0.747	0.455281	0.792151	0.1283	0.1188	0.1533	0.1533	TRUE	0.4937
CD630_01140	23562	25976	14838	19272	23066	13499	10061	7447	22037	23474	16554	18667	18414	17568	9991	7183	16736	20183	13289	0.658	-0.603	-1.778	0.0754457	0.365336	0.0996	0.1189	0.1105	0.1105	TRUE	0.3943
CD630_01150	20309	20022	16895	15847	17990	13522	8127	6001	18994	18093	18849	15350	14362	17598	8070	5788	14638.1	17822	11454	0.643	-0.638	-1.767	0.0771818	0.36967	0.1184	0.1189	0.1251	0.1251	TRUE	0.374
CD630_01160	139433	141372	112621	113402	124482	108747	40562	42841	130408	127753	125646	109842	99377	141525	40280	41323	102019	123412	80626	0.653	-0.614	-1.445	0.148509	0.509628	0.153	0.1188	0.1736	0.1736	TRUE	0.8122
CD630_01170	90119	92798	75830	73466	79841	72535	28679	28802	84286	83858	84600	71160	63739	94398	28479	27781	67287.8	80976	53599	0.662	-0.595	-1.437	0.150661	0.510879	0.148	0.1188	0.1648	0.1648	TRUE	0.9691
CD630_01180	74153	80328	59163	56771	64974	46760	20890	21849	69353	72590	66006	54989	51870	60854	20745	21075	52185.1	65734	38636	0.588	-0.767	-1.934	0.0531354	0.307709	0.1516	0.1188	0.151	0.151	TRUE	0.4441
CD630_01190	3009	2662	3784	4191	3439	2830	5973	6768	2814	2406	4222	4059	2745	3683	5931	6528	4048.61	3375	4722	1.399	0.484	1.399	0.161923	0.522135	0.1079	0.1191	0.115	0.115	TRUE	0.1626
CD630_01200	3117	2658	3359	4261	3558	3392	7545	8216	2915	2402	3747	4127	2840	4414	7492	7925	4483	3298	5668	1.719	0.781	2.116	0.0343319	0.235419	0.1212	0.1191	0.1307	0.1307	TRUE	0.1912
CD630_01210	153	122	144	219	204	161	338	302	143	110	161	212	163	210	336	291	203.18	156	250	1.596	0.675	2.125	0.0335939	0.233078	0.0827	0.1251	0.0918	0.0918	TRUE	0.139
CD630_01220	17	10	9	5	12	2	3	3	16	9	10	5	10	3	3	3	7.23	10	5	0.472	-1.084	-1.712	0.0868337	0.394059	0.1867	0.2965	0.2294	0.2294	TRUE	0.6654
CD630_01230	1332	1412	1283	1723	2089	1712	2638	2458	1246	1276	1431	1669	1668	2228	2620	2371	1813.54	1406	2222	1.58	0.66	3.225	0.00125893	0.0208375	0.0252	0.1195	0.0397	0.0397	TRUE	0.3433
CD630_01240	420	396	401	591	651	329	1021	873	393	358	447	572	520	428	1014	842	571.79	442	701	1.584	0.664	2.014	0.0440117	0.274805	0.0965	0.121	0.1025	0.1025	TRUE	0.1733
CD630_01250	760	1025	946	1024	1897	869	1399	1005	711	926	1055	992	1514	1131	1389	969	1086.04	921	1251	1.359	0.442	1.985	0.0471068	0.289424	0.0314	0.12	0.0468	0.0468	TRUE	0.1804
CD630_01260	14	40	31	22	109	75	122	87	13	36	35	21	87	98	121	84	61.85	26	98	3.714	1.893	5.5	3.8069e-08	1.7403e-06	0.0683	0.1396	0.09	0.09	TRUE	0.7517
CD630_01270	1954	1947	2028	1997	2585	2139	2328	2564	1828	1759	2263	1934	2064	2784	2312	2473	2177.02	1946	2408	1.237	0.307	1.863	0.0625117	0.332472	0.0138	0.1194	0.0257	0.0257	TRUE	0.1447
CD630_01280	1067	1143	1172	1189	1328	1213	1345	1542	998	1033	1308	1152	1060	1579	1336	1487	1243.98	1123	1366	1.216	0.282	1.467	0.142336	0.49915	0.0205	0.1198	0.0348	0.0348	TRUE	0.2748
CD630_01290	6	4	6	4	131	144	173	188	6	4	7	4	105	187	172	181	83.11	5	161	32.894	5.04	11.712	1.10811e-31	2.83676e-29	0	0.1343	0.075	0.075	TRUE	0.6228
CD630_01300	2289	2413	2408	2378	3070	2453	2694	3101	2141	2181	2686	2303	2451	3192	2675	2991	2577.6	2328	2827	1.214	0.28	1.777	0.0755711	0.365482	0.012	0.1193	0.0235	0.0235	TRUE	0.1301
CD630_01310	47	119	36	51	304	186	93	77	44	108	40	49	243	242	92	74	111.55	60	163	2.697	1.431	2.827	0.00470294	0.0608057	0.2753	0.1303	0.2351	0.2351	TRUE	0.161
CD630_01320	184	206	186	291	312	151	334	297	172	186	208	282	249	197	332	286	238.92	212	266	1.257	0.329	1.289	0.1973	0.565819	0.0441	0.1242	0.0585	0.0585	TRUE	0.3347
CD630_01330	19	11	15	20	12	3	10	18	18	10	17	19	10	4	10	17	13.07	16	10	0.652	-0.616	-1.32	0.186684	0.556574	0.0733	0.2171	0.1302	0.1302	TRUE	0.5075
CD630_01340	93	109	74	92	116	54	136	110	87	98	83	89	93	70	135	106	95.15	89	101	1.134	0.181	0.732	0.464341	0.799146	0.0268	0.1323	0.0485	0.0485	TRUE	0.2723
CD630_01350	3	5	8	9	10	4	6	7	3	5	9	9	8	5	6	7	6.36	6	6	1.065	0.091	0.165	0.868897	0.968228	0	0.321	0.1398	0.1398	TRUE	0.3135
CD630_01360	10	20	14	15	16	12	34	21	9	18	16	15	13	16	34	20	17.5	14	21	1.431	0.517	1.206	0.22792	0.609904	0.0853	0.1923	0.1184	0.1184	TRUE	1.0359
CD630_01370	34	49	32	43	31	33	57	48	32	44	36	42	25	43	57	46	40.5	38	43	1.105	0.144	0.451	0.652139	0.892349	0.0477	0.1505	0.0736	0.0736	TRUE	0.5463
CD630_01380	11	12	11	12	13	22	21	19	10	11	12	12	10	29	21	18	15.4	11	20	1.705	0.77	1.857	0.0633378	0.334365	0	0.2023	0.0954	0.0954	TRUE	0.1746
CD630_01390	75	80	83	61	85	93	110	95	70	72	93	59	68	121	109	92	85.48	74	98	1.321	0.401	1.499	0.133947	0.488468	0.0368	0.1338	0.0571	0.0571	TRUE	0.3499
CD630_01400	24	22	31	41	39	28	41	30	22	20	35	40	31	36	41	29	31.73	29	34	1.178	0.237	0.731	0.464847	0.799379	0.0336	0.1593	0.0694	0.0694	TRUE	0.2895
CD630_01410	39	37	19	25	27	25	21	16	36	33	21	24	22	33	21	15	25.71	28	23	0.77	-0.377	-1.086	0.277343	0.667363	0.0341	0.1688	0.0764	0.0764	TRUE	0.3011
CD630_01420	14244	16414	10861	9287	16022	11120	7385	8075	13322	14833	12117	8995	12791	14472	7334	7789	11456.5	12317	10596	0.86	-0.217	-0.721	0.470906	0.800067	0.0682	0.1189	0.0871	0.0871	TRUE	0.2796
CD630_01430	7109	6971	6408	9249	9220	6809	5929	7219	6649	6299	7149	8959	7361	8861	5888	6963	7266.11	7264	7268	1.001	0.001	0.004	0.997027	0.998568	0.0235	0.119	0.0392	0.0392	TRUE	0.3014
CD630_01440	2238	2127	2097	2657	2595	1884	2027	2213	2093	1922	2340	2574	2072	2452	2013	2135	2199.92	2232	2168	0.971	-0.042	-0.27	0.787022	0.942474	0.0104	0.1194	0.0232	0.0232	TRUE	0.1289
CD630_01450	801	665	836	1306	810	587	964	976	749	601	933	1265	647	764	957	941	857.13	887	827	0.933	-0.1	-0.353	0.723891	0.921629	0.066	0.1203	0.0763	0.0763	TRUE	0.4841
CD630_01460	559	476	709	873	560	497	663	869	523	430	791	846	447	647	658	838	647.5	648	648	1	0.001	0.002	0.998568	0.998568	0.0813	0.1208	0.0893	0.0893	TRUE	0.211
CD630_01470	688	717	450	516	741	439	748	639	643	648	502	500	592	571	743	616	601.91	573	630	1.1	0.137	0.757	0.44907	0.786466	0.0159	0.1209	0.0298	0.0298	TRUE	0.1694
CD630_01480	768	734	538	785	837	317	153	188	718	663	600	760	668	413	152	181	519.52	685	354	0.516	-0.955	-2.074	0.0380679	0.251827	0.2304	0.1213	0.2016	0.2016	TRUE	1.4869
CD630_01490	516	504	309	564	577	211	173	178	483	455	345	546	461	275	172	172	363.48	457	270	0.59	-0.761	-2.073	0.0381675	0.251827	0.1277	0.1223	0.1265	0.1265	TRUE	2.5747
CD630_01500	714	648	465	761	691	361	249	254	668	586	519	737	552	470	247	245	502.87	628	378	0.603	-0.729	-2.223	0.0262322	0.199875	0.0941	0.1213	0.1013	0.1013	TRUE	0.5047
CD630_01510	755	701	600	925	888	466	377	362	706	633	669	896	709	606	374	349	617.98	726	510	0.702	-0.511	-1.75	0.0800767	0.374993	0.0705	0.1209	0.0801	0.0801	TRUE	0.4207
CD630_01520	1886	1831	1719	2324	2236	1570	891	989	1764	1655	1918	2251	1785	2043	885	954	1656.8	1897	1417	0.747	-0.421	-1.297	0.19474	0.563067	0.0958	0.1196	0.1008	0.1008	TRUE	0.3132
CD630_01530	1462	1381	995	1348	1282	980	682	840	1367	1248	1110	1306	1023	1275	677	810	1102.18	1258	946	0.752	-0.411	-1.728	0.0840179	0.386382	0.0407	0.12	0.0534	0.0534	TRUE	0.5019
CD630_01540	129	152	118	155	147	124	78	103	121	137	132	150	117	161	77	99	124.42	135	114	0.841	-0.251	-0.952	0.341024	0.712912	0.0395	0.1291	0.0585	0.0585	TRUE	0.5685
CD630_01550	553	577	407	453	456	369	248	351	517	521	454	439	364	480	246	339	420.07	483	357	0.739	-0.437	-1.843	0.0653143	0.338014	0.037	0.1218	0.0515	0.0515	TRUE	0.4306
CD630_01560	174	137	175	138	224	124	245	255	163	124	195	134	179	161	243	246	180.61	154	207	1.351	0.434	1.741	0.0816642	0.38011	0.0364	0.1259	0.054	0.054	TRUE	0.2405
CD630_01590	167	171	187	157	225	141	225	230	156	155	209	152	180	183	223	222	184.98	168	202	1.206	0.271	1.391	0.164152	0.523105	0.0128	0.1257	0.031	0.031	TRUE	0.2759
CD630_01600	3	1	0	0	1	0	0	0	3	1	0	0	1	0	0	0	0.56	1	0	0.321	-1.637	-0.808	0.418803	NA	2.5215	2.4009	2.4209	2.4209	TRUE	0.8611
CD630_01610	30	27	26	27	48	20	65	38	28	24	29	26	38	26	65	37	34.15	27	42	1.548	0.631	1.867	0.0619117	0.330196	0.0517	0.1564	0.0793	0.0793	TRUE	0.6807
CD630_01620	42	36	33	65	62	35	79	54	39	33	37	63	49	46	78	52	49.65	43	56	1.316	0.397	1.238	0.215619	0.590147	0.0565	0.1447	0.0782	0.0782	TRUE	0.7795
CD630_01630	36	37	39	43	41	18	42	44	34	33	44	42	33	23	42	42	36.57	38	35	0.931	-0.103	-0.361	0.717744	0.918712	0.0077	0.1539	0.0513	0.0513	TRUE	0.2792
CD630_01631	5	10	0	2	3	1	3	2	5	9	0	2	2	1	3	2	3.03	4	2	0.547	-0.87	-0.937	0.348683	0.720701	0.4215	0.5429	0.4764	0.4764	TRUE	0.3109
CD630_01632	278	339	271	213	321	183	190	162	260	306	302	206	256	238	189	156	239.3	268	210	0.781	-0.357	-1.475	0.140081	0.496404	0.0365	0.1242	0.052	0.052	TRUE	0.3269
CD630_01640	21	40	22	15	38	26	18	28	20	36	25	15	30	34	18	27	25.49	24	27	1.144	0.194	0.512	0.608427	0.872753	0.0687	0.1692	0.0988	0.0988	TRUE	0.7031
CD630_01650	13	28	8	14	22	9	12	4	12	25	9	14	18	12	12	4	13.12	15	12	0.752	-0.411	-0.778	0.436735	0.77858	0.179	0.2168	0.1921	0.1921	TRUE	0.6506
CD630_01660	49	49	21	33	67	38	14	22	46	44	23	32	53	49	14	21	35.45	36	34	0.946	-0.081	-0.17	0.865403	0.966874	0.2027	0.1551	0.1887	0.1887	TRUE	0.2027
CD630_01670	118	106	55	67	112	74	76	72	110	96	61	65	89	96	75	69	82.88	83	82	0.991	-0.013	-0.049	0.960897	0.989234	0.04	0.1343	0.0604	0.0604	TRUE	0.2958
CD630_01680	52	65	22	26	63	35	33	26	49	59	25	25	50	46	33	25	38.85	40	38	0.974	-0.037	-0.093	0.92552	0.985182	0.1195	0.1519	0.1284	0.1284	TRUE	0.3091
CD630_01690	532	468	378	428	414	328	442	507	498	423	422	415	331	427	439	489	430.26	440	422	0.958	-0.061	-0.338	0.735371	0.924692	0.0151	0.1218	0.0292	0.0292	TRUE	0.2518
CD630_01700	622	592	452	631	624	357	642	590	582	535	504	611	498	465	638	569	550.19	558	542	0.972	-0.041	-0.244	0.807373	0.949273	0.0115	0.1211	0.0251	0.0251	TRUE	0.1629
CD630_01710	6818	6966	6686	5514	6290	5289	5314	6929	6377	6295	7459	5341	5021	6883	5277	6683	6167.11	6368	5966	0.937	-0.094	-0.495	0.620861	0.877477	0.0197	0.119	0.0346	0.0346	TRUE	0.1624
CD630_01720	451	480	399	386	658	455	410	409	422	434	445	374	525	592	407	395	449.21	419	480	1.145	0.196	0.999	0.317749	0.696835	0.0195	0.1216	0.0346	0.0346	TRUE	0.2802
CD630_01721	31655	37724	31263	21585	33000	34118	12639	27845	29606	34090	34879	20907	26345	44402	12551	26858	28704.7	29870	27539	0.922	-0.117	-0.307	0.759185	0.93297	0.1118	0.1188	0.1406	0.1406	TRUE	0.3738
CD630_01730	291	288	309	312	454	247	278	331	272	260	345	302	362	321	276	319	307.32	295	320	1.086	0.12	0.686	0.492593	0.81395	0.011	0.123	0.026	0.026	TRUE	0.1436
CD630_01740	59849	72254	28151	32065	63592	40124	13190	19541	55975	65293	31407	31058	50767	52218	13098	18848	39833.2	45933	33733	0.734	-0.445	-0.893	0.37186	0.734161	0.2237	0.1188	0.239	0.239	TRUE	0.2543
CD630_01750	13247	16487	5416	6598	14756	8065	2600	3324	12390	14899	6042	6391	11780	10496	2582	3206	8473.21	9930	7016	0.707	-0.501	-0.908	0.364108	0.729356	0.362	0.1189	0.293	0.293	TRUE	0.2511
CD630_01760	21404	26771	7079	8802	20444	10854	3528	3802	20019	24192	7898	8526	16321	14126	3503	3667	12281.4	15159	9404	0.62	-0.689	-1.146	0.25176	0.641938	0.3845	0.1189	0.3469	0.3469	TRUE	0.2647
CD630_01770	8219	9166	4060	4956	9193	6747	3193	3553	7687	8283	4530	4800	7339	8781	3171	3427	6002.19	6325	5680	0.898	-0.155	-0.38	0.703654	0.908578	0.1734	0.119	0.1602	0.1602	TRUE	0.2942
CD630_01780	75	58	38	63	72	48	26	18	70	52	42	61	57	62	26	17	48.64	56	40	0.719	-0.476	-1.098	0.272198	0.663842	0.1652	0.1452	0.1595	0.1595	TRUE	0.2709
CD630_01790	272953	285543	152908	167668	253424	204773	64199	62491	255286	258035	170593	162405	202315	266494	63752	60276	179895	211580	148209	0.7	-0.514	-1.015	0.310254	0.690373	0.2118	0.1188	0.2461	0.2461	TRUE	0.488
CD630_01810	238	242	106	133	310	45	158	80	223	219	118	129	247	59	157	77	153.56	172	135	0.786	-0.347	-0.723	0.469484	0.800067	0.2467	0.1272	0.2142	0.2142	TRUE	0.7829
CD630_01811	1	6	2	0	1	4	4	1	1	5	2	0	1	5	4	1	2.44	2	3	1.215	0.281	0.266	0.790195	0.94379	0.6584	0.6456	0.6526	0.6526	TRUE	0.6667
CD630_01820	0	0	1	0	1	2	0	0	0	0	1	0	1	3	0	0	0.56	0	1	2.715	1.441	0.708	0.478907	NA	0	2.3964	2.3552	2.3552	TRUE	0.5709
CD630_01830	2975	2979	4205	3733	4989	3284	6622	6555	2782	2692	4691	3616	3983	4274	6576	6323	4367.11	3445	5289	1.535	0.618	2.187	0.02871	0.210394	0.0686	0.1191	0.0766	0.0766	TRUE	0.222
CD630_01840	568	569	763	922	823	537	1637	1569	531	514	851	893	657	699	1626	1513	910.57	697	1124	1.612	0.688	1.767	0.0772072	0.36967	0.1465	0.1202	0.1447	0.1447	TRUE	0.1076
CD630_01850	369	453	548	706	577	381	1471	1181	345	409	611	684	461	496	1461	1139	700.76	512	889	1.735	0.795	1.806	0.0709085	0.354081	0.2007	0.1206	0.1848	0.1848	TRUE	0.2103
CD630_01860	627	647	774	837	779	680	1498	1586	586	585	864	811	622	885	1488	1530	921.19	712	1131	1.59	0.669	1.967	0.0491963	0.295529	0.1073	0.1202	0.1101	0.1101	TRUE	0.1977
CD630_01870	777	832	1121	1113	1015	831	2161	1852	727	752	1251	1078	810	1081	2146	1786	1203.92	952	1456	1.53	0.613	1.684	0.0922266	0.404182	0.1247	0.1199	0.1267	0.1267	TRUE	0.1517
CD630_01880	515	555	243	231	510	329	185	172	482	502	271	224	407	428	184	166	332.87	370	296	0.801	-0.32	-0.744	0.457154	0.794331	0.1924	0.1226	0.1747	0.1747	TRUE	0.1773
CD630_01890	43	36	48	58	44	34	84	136	40	33	54	56	35	44	83	131	59.56	46	73	1.614	0.691	1.53	0.126028	0.474459	0.192	0.1404	0.1783	0.1783	TRUE	0.4386
CD630_01900	36	42	57	58	59	37	63	70	34	38	64	56	47	48	63	68	52.09	48	56	1.183	0.243	0.812	0.416548	0.763834	0.0415	0.1435	0.0666	0.0666	TRUE	0.2506
CD630_01910	449	429	567	797	731	367	712	818	420	388	633	772	584	478	707	789	596.18	553	640	1.157	0.21	0.702	0.482599	0.80925	0.0751	0.1209	0.0842	0.0842	TRUE	0.4368
CD630_01920	741	723	708	997	833	362	837	1003	693	653	790	966	665	471	831	967	754.59	776	734	0.947	-0.079	-0.289	0.772622	0.937992	0.0594	0.1205	0.0708	0.0708	TRUE	0.3128
CD630_01930	869	709	949	1397	898	669	1273	1191	813	641	1059	1353	717	871	1264	1149	983.23	966	1000	1.035	0.05	0.161	0.871791	0.968228	0.0825	0.1201	0.0901	0.0901	TRUE	0.3626
CD630_01940	8394	7498	8888	12287	8064	7258	9843	12789	7851	6776	9916	11901	6438	9446	9774	12336	9304.65	9111	9498	1.043	0.06	0.215	0.829739	0.955743	0.0548	0.1189	0.0749	0.0749	TRUE	0.2883
CD630_01950	109	87	100	116	105	78	115	141	102	79	112	112	84	102	114	136	105	101	109	1.077	0.107	0.448	0.653812	0.892349	0.0256	0.131	0.0456	0.0456	TRUE	0.2735
CD630_01980	6729	6478	6057	6913	7381	6341	8593	8857	6293	5854	6758	6696	5892	8252	8533	8543	7102.74	6400	7805	1.219	0.286	1.628	0.103486	0.428681	0.0154	0.119	0.0296	0.0296	TRUE	0.3332
CD630_01981	220	174	200	194	202	229	177	384	206	157	223	188	161	298	176	370	222.44	194	251	1.298	0.376	1.168	0.242738	0.628956	0.0872	0.1246	0.0952	0.0952	TRUE	0.2843
CD630_01990	675	738	560	585	1017	627	533	620	631	667	625	567	812	816	529	598	655.6	622	689	1.106	0.146	0.717	0.473425	0.802274	0.023	0.1207	0.0382	0.0382	TRUE	0.2321
CD630_02010	15	17	26	21	28	18	31	20	14	15	29	20	22	23	31	19	21.82	20	24	1.227	0.295	0.831	0.406244	0.758374	0.0263	0.1777	0.0756	0.0756	TRUE	0.4964
CD630_02020	64	52	61	77	102	36	70	56	60	47	68	75	81	47	70	54	62.66	62	63	1.018	0.026	0.093	0.925752	0.985182	0.0338	0.1393	0.0579	0.0579	TRUE	0.306
CD630_02030	194	166	208	268	206	186	312	302	181	150	232	260	164	242	310	291	228.84	206	252	1.224	0.292	1.013	0.310911	0.690373	0.0631	0.1244	0.0753	0.0753	TRUE	0.4553
CD630_02040	549	539	378	434	586	280	594	477	513	487	422	420	468	364	590	460	465.6	460	470	1.022	0.032	0.158	0.874815	0.968933	0.0217	0.1215	0.0364	0.0364	TRUE	0.3334
CD630_02050	889	804	442	729	619	95	31	16	831	727	493	706	494	124	31	15	427.66	689	166	0.241	-2.053	-2.466	0.0136606	0.129523	0.9235	0.1218	0.6619	0.6619	TRUE	12.3395
CD630_02060	185	184	136	187	162	40	12	9	173	166	152	181	129	52	12	9	109.27	168	50	0.301	-1.731	-2.45	0.0142901	0.131909	0.6284	0.1306	0.4666	0.4666	TRUE	6.7824
CD630_02070	1933	2083	1735	2131	1429	800	120	108	1808	1882	1936	2064	1141	1041	119	104	1261.91	1922	601	0.313	-1.677	-2.377	0.0174571	0.152007	0.6382	0.1198	0.4771	0.4771	TRUE	0.6972
CD630_02080	546	610	507	615	451	211	44	39	511	551	566	596	360	275	44	38	367.4	556	179	0.322	-1.635	-2.483	0.0130421	0.125204	0.5422	0.1223	0.4129	0.4129	TRUE	1.1695
CD630_02090	3626	3669	4076	4366	3037	1261	307	184	3391	3316	4547	4229	2425	1641	305	177	2503.89	3871	1137	0.294	-1.767	-2.551	0.0107552	0.109549	0.6131	0.1193	0.4608	0.4608	TRUE	1.7778
CD630_02100	205	240	221	231	185	62	66	68	192	217	247	224	148	81	66	66	154.8	220	90	0.411	-1.283	-4.094	4.24354e-05	0.00110852	0.0749	0.1271	0.0866	0.0866	TRUE	1.9184
CD630_02110	136	109	217	234	57	45	251	239	127	98	242	227	46	59	249	231	159.79	174	146	0.841	-0.249	-0.423	0.672086	0.899864	0.4101	0.1268	0.3267	0.3267	TRUE	0.1773
CD630_02120	430	348	631	790	204	143	712	830	402	314	704	765	163	186	707	801	505.3	546	464	0.85	-0.235	-0.413	0.679735	0.900684	0.3862	0.1213	0.3098	0.3098	TRUE	0.216
CD630_02130	0	5	5	4	56	42	401	158	0	5	6	4	45	55	398	152	82.99	4	162	46.937	5.553	6.586	4.50812e-11	3.5329e-09	0.829	0.1343	0.5385	0.5385	TRUE	0.5965
CD630_02140	2	1	3	1	72	24	571	158	2	1	3	1	57	31	567	152	101.9	2	202	116.176	6.86	7.044	1.86351e-12	1.66416e-10	0.8998	0.1314	0.6278	0.6278	TRUE	1.0609
CD630_02150	96	146	69	68	115	95	72	75	90	132	77	66	92	124	71	72	90.48	91	90	0.981	-0.028	-0.09	0.928476	0.985182	0.0687	0.133	0.0831	0.0831	TRUE	0.8968
CD630_02160	360	386	166	225	391	202	183	195	337	349	185	218	312	263	182	188	254.19	272	236	0.867	-0.205	-0.663	0.507093	0.818061	0.0784	0.1238	0.0879	0.0879	TRUE	0.1882
CD630_02170	33	30	34	15	32	36	21	38	31	27	38	15	26	47	21	37	30.04	28	33	1.169	0.226	0.57	0.568464	0.850276	0.0987	0.1616	0.1172	0.1172	TRUE	0.3507
CD630_02180	336	348	192	334	386	267	204	188	314	314	214	324	308	347	203	181	275.75	292	260	0.89	-0.168	-0.591	0.554709	0.844834	0.0622	0.1234	0.0743	0.0743	TRUE	0.2423
CD630_02190	367	421	196	301	398	235	281	164	343	380	219	292	318	306	279	158	286.84	308	265	0.859	-0.219	-0.74	0.459544	0.796217	0.0702	0.1233	0.0809	0.0809	TRUE	0.6895
CD630_02200	1383	1403	777	1323	1462	946	947	771	1293	1268	867	1281	1167	1231	940	744	1099	1177	1020	0.866	-0.207	-0.858	0.390802	0.745123	0.0419	0.12	0.0549	0.0549	TRUE	0.3997
CD630_02210	1246	1272	772	1204	1280	965	790	715	1165	1149	861	1166	1022	1256	784	690	1011.77	1085	938	0.864	-0.212	-0.855	0.392303	0.746503	0.0451	0.1201	0.0578	0.0578	TRUE	0.4649
CD630_02220	498	488	297	407	463	274	271	270	466	441	331	394	370	357	269	260	361.01	408	314	0.769	-0.379	-1.803	0.0713321	0.354812	0.0246	0.1223	0.0397	0.0397	TRUE	0.1823
CD630_02230	1138	1186	580	1041	1076	519	601	458	1064	1072	647	1008	859	675	597	442	795.56	948	643	0.679	-0.559	-2.007	0.0447055	0.277782	0.0624	0.1204	0.0733	0.0733	TRUE	0.4353
CD630_02240	1557	1590	1001	1571	1492	990	907	851	1456	1437	1117	1522	1191	1288	901	821	1216.57	1383	1050	0.759	-0.397	-1.823	0.0683225	0.348156	0.0304	0.1198	0.0449	0.0449	TRUE	0.2494
CD630_02250	7066	7335	5014	6600	6526	4461	3993	4245	6609	6628	5594	6393	5210	5806	3965	4095	5537.37	6306	4769	0.756	-0.403	-2.181	0.0291577	0.212649	0.0201	0.119	0.0327	0.0327	TRUE	0.2603
CD630_02260	700	578	818	960	435	308	776	870	655	522	913	930	347	401	771	839	672.17	755	590	0.781	-0.356	-0.972	0.331196	0.707337	0.1299	0.1207	0.1278	0.1278	TRUE	0.2127
CD630_02270	359	361	498	517	237	163	504	505	336	326	556	501	189	212	500	487	388.41	430	347	0.809	-0.306	-0.767	0.443367	0.783132	0.1602	0.1221	0.1509	0.1509	TRUE	0.1807
CD630_02280	153	120	84	109	74	15	86	76	143	108	94	106	59	20	85	73	86.02	113	59	0.529	-0.919	-2.259	0.0238645	0.18626	0.1512	0.1337	0.1461	0.1461	TRUE	1.5218
CD630_02290	351	304	462	609	177	86	423	374	328	275	515	590	141	112	420	361	342.79	427	258	0.606	-0.723	-1.509	0.131235	0.482704	0.2529	0.1225	0.2177	0.2177	TRUE	0.3475
CD630_02300	144	134	92	140	45	15	135	91	135	121	103	136	36	20	134	88	96.41	124	70	0.562	-0.831	-1.587	0.112455	0.445305	0.3028	0.1321	0.2521	0.2521	TRUE	0.7697
CD630_02310	2480	2263	2679	4021	1149	848	2906	2953	2319	2045	2989	3895	917	1104	2886	2848	2375.38	2812	1939	0.689	-0.536	-1.22	0.222375	0.601352	0.2078	0.1193	0.1853	0.1853	TRUE	0.2358
CD630_02320	2631	2481	3083	4670	1311	1020	3471	3268	2461	2242	3440	4523	1047	1327	3447	3152	2704.84	3166	2243	0.708	-0.497	-1.117	0.264051	0.655009	0.2145	0.1193	0.1901	0.1901	TRUE	0.223
CD630_02330	278	266	252	418	102	63	291	301	260	240	281	405	81	82	289	290	241.14	296	186	0.626	-0.675	-1.394	0.163167	0.522135	0.2571	0.1241	0.2208	0.2208	TRUE	0.2052
CD630_02340	285	245	332	536	147	107	404	344	267	221	370	519	117	139	401	332	295.89	344	247	0.719	-0.477	-1.02	0.307614	0.690373	0.2364	0.1231	0.2063	0.2063	TRUE	0.3469
CD630_02350	688	657	693	1214	320	219	819	744	643	594	773	1176	255	285	813	718	657.2	796	518	0.65	-0.621	-1.395	0.163139	0.522135	0.2018	0.1207	0.1889	0.1889	TRUE	0.3126
CD630_02360	625	569	482	835	255	115	598	489	585	514	538	809	204	150	594	472	483	612	355	0.58	-0.785	-1.756	0.0790384	0.372951	0.2136	0.1214	0.1897	0.1897	TRUE	0.4732
CD630_02370	6042	5741	6103	9630	2721	2092	6653	6446	5651	5188	6809	9328	2172	2723	6607	6218	5586.8	6744	4430	0.657	-0.606	-1.459	0.144607	0.501476	0.1689	0.119	0.1658	0.1658	TRUE	0.2544
CD630_02380	354	366	183	376	126	31	244	227	331	331	204	364	101	40	242	219	229.05	308	150	0.49	-1.029	-2.032	0.042145	0.268832	0.2882	0.1244	0.2415	0.2415	TRUE	0.6289
CD630_02390	43770	39887	64375	63013	18832	17574	46697	51021	40937	36045	71820	61035	15034	22871	46372	49213	42915.8	52459	33372	0.636	-0.653	-1.52	0.128549	0.48065	0.1811	0.1188	0.1771	0.1771	TRUE	0.3786
CD630_02400	367	240	269	407	110	19	320	247	343	217	300	394	88	25	318	238	240.38	314	167	0.533	-0.907	-1.448	0.147743	0.508249	0.4825	0.1241	0.3725	0.3725	TRUE	0.4493
CD630_02410	159	129	270	347	56	55	417	291	149	117	301	336	45	72	414	281	214.21	226	203	0.899	-0.154	-0.229	0.818712	0.953746	0.5608	0.1248	0.4275	0.4275	TRUE	0.422
CD630_02420	551	450	670	928	168	149	861	989	515	407	747	899	134	194	855	954	588.17	642	534	0.832	-0.265	-0.431	0.666193	0.896883	0.4622	0.121	0.361	0.361	TRUE	0.195
CD630_02430	407	344	468	708	126	80	683	599	381	311	522	686	101	104	678	578	420.02	475	365	0.769	-0.379	-0.599	0.549214	0.843381	0.4927	0.1218	0.3814	0.3814	TRUE	0.2718
CD630_02440	284	212	272	332	85	64	332	441	266	192	303	322	68	83	330	425	248.55	271	226	0.838	-0.256	-0.447	0.655123	0.892349	0.3868	0.124	0.3104	0.3104	TRUE	0.3304
CD630_02450	531	633	420	545	560	216	720	455	497	572	469	528	447	281	715	439	493.39	516	470	0.912	-0.133	-0.45	0.652422	0.892349	0.072	0.1214	0.0819	0.0819	TRUE	0.5966
CD630_02460	815	970	774	1024	920	825	1072	1179	762	877	864	992	734	1074	1065	1137	938.01	874	1002	1.147	0.198	0.994	0.320385	0.699817	0.0236	0.1202	0.0371	0.0371	TRUE	0.392
CD630_02470	509	613	381	619	546	279	640	537	476	554	425	600	436	363	636	518	500.89	514	488	0.951	-0.073	-0.31	0.756857	0.932807	0.0376	0.1214	0.0516	0.0516	TRUE	0.3719
CD630_02480	3578	3909	3235	4830	3459	2731	5009	4691	3346	3532	3609	4678	2761	3554	4974	4525	3872.6	3791	3954	1.043	0.06	0.247	0.804674	0.949273	0.0446	0.1191	0.0569	0.0569	TRUE	0.2945
CD630_02490	2003	2096	1672	2521	1684	1196	2586	2528	1873	1894	1865	2442	1344	1556	2568	2438	1997.74	2018	1976	0.979	-0.03	-0.112	0.911082	0.981955	0.0588	0.1194	0.0698	0.0698	TRUE	0.1884
CD630_02500	888	921	655	1034	794	495	1267	1021	831	832	731	1002	634	644	1258	985	864.52	849	880	1.037	0.053	0.188	0.850967	0.964781	0.0635	0.1203	0.0742	0.0742	TRUE	0.5341
CD630_02510	2925	2781	3370	4186	2613	2188	5029	4874	2736	2513	3760	4055	2086	2847	4994	4701	3461.49	3266	3657	1.12	0.163	0.482	0.629718	0.882525	0.0953	0.1192	0.11	0.11	TRUE	0.2255
CD630_02520	311	307	260	409	298	90	660	328	291	277	290	396	238	117	655	316	322.67	314	332	1.058	0.082	0.173	0.862816	0.966419	0.2431	0.1228	0.2109	0.2109	TRUE	0.8719
CD630_02530	711	714	529	953	611	224	1330	879	665	645	590	923	488	292	1321	848	721.42	706	737	1.044	0.062	0.14	0.888548	0.972924	0.2135	0.1206	0.1897	0.1897	TRUE	0.4481
CD630_02540	917	823	944	1528	794	722	1669	1620	858	744	1053	1480	634	940	1657	1563	1116	1034	1198	1.159	0.213	0.57	0.568697	0.850276	0.1379	0.1199	0.1337	0.1337	TRUE	0.2528
CD630_02550	1785	1715	2029	2837	1455	1323	3072	3248	1669	1550	2264	2748	1162	1722	3051	3133	2162.21	2058	2267	1.102	0.14	0.373	0.709443	0.913002	0.1389	0.1194	0.1344	0.1344	TRUE	0.2663
CD630_02551	290	262	291	411	192	175	461	469	271	237	325	398	153	228	458	452	315.24	308	323	1.049	0.069	0.176	0.860094	0.966285	0.153	0.1229	0.1457	0.1457	TRUE	0.2499
CD630_02560	1242	1195	1289	1864	893	768	2122	2164	1162	1080	1438	1805	713	999	2107	2087	1424	1371	1476	1.077	0.107	0.27	0.787338	0.942474	0.1601	0.1197	0.1504	0.1504	TRUE	0.2117
CD630_02570	940	915	1037	1417	703	503	1615	1688	879	827	1157	1373	561	655	1604	1628	1085.4	1059	1112	1.05	0.071	0.172	0.863741	0.966419	0.176	0.12	0.1622	0.1622	TRUE	0.146
CD630_02580	333	306	433	537	239	240	774	732	311	277	483	520	191	312	769	706	446.12	398	494	1.243	0.314	0.672	0.501752	0.814953	0.2387	0.1217	0.2078	0.2078	TRUE	0.1699
CD630_02590	27	26	18	33	37	12	28	22	25	23	20	32	30	16	28	21	24.37	25	24	0.946	-0.081	-0.246	0.805868	0.949273	0.0108	0.1715	0.0632	0.0632	TRUE	0.2347
CD630_02600	654	617	848	1073	511	320	1305	1344	612	558	946	1039	408	416	1296	1296	821.41	789	854	1.083	0.115	0.247	0.80526	0.949273	0.2412	0.1204	0.2093	0.2093	TRUE	0.114
CD630_02610	385	338	566	663	285	254	656	813	360	305	631	642	228	331	651	784	491.61	484	498	1.028	0.04	0.09	0.928495	0.985182	0.2169	0.1214	0.1923	0.1923	TRUE	0.1997
CD630_02620	1417	1226	1968	2476	1029	776	2867	3030	1325	1108	2196	2398	821	1010	2847	2923	1828.51	1757	1900	1.082	0.113	0.233	0.815512	0.951265	0.2655	0.1195	0.2263	0.2263	TRUE	0.1407
CD630_02630	1445	1162	2373	3021	1043	859	3045	3935	1351	1050	2647	2926	833	1118	3024	3796	2093.13	1994	2193	1.1	0.137	0.251	0.801464	0.947544	0.3507	0.1194	0.2853	0.2853	TRUE	0.2293
CD630_02640	420	334	656	843	274	202	999	1052	393	302	732	817	219	263	992	1015	591.43	561	622	1.11	0.15	0.262	0.793507	0.944315	0.3925	0.121	0.3141	0.3141	TRUE	0.1245
CD630_02650	485	339	651	989	323	176	1029	1007	454	306	726	958	258	229	1022	971	615.53	611	620	1.015	0.021	0.037	0.970388	0.991011	0.3943	0.1209	0.3152	0.3152	TRUE	0.1378
CD630_02660	271	195	380	581	188	91	663	648	253	176	424	563	150	118	658	625	371.04	354	388	1.096	0.132	0.216	0.829012	0.955671	0.4576	0.1223	0.3581	0.3581	TRUE	0.124
CD630_02670	108	86	166	213	78	15	315	214	101	78	185	206	62	20	313	206	146.41	142	150	1.055	0.077	0.109	0.913031	0.981955	0.6296	0.1276	0.472	0.472	TRUE	0.3257
CD630_02671	49	49	91	114	42	17	171	115	46	44	102	110	34	22	170	111	79.81	76	84	1.116	0.158	0.249	0.803478	0.949273	0.4778	0.1349	0.3735	0.3735	TRUE	0.394
CD630_02680	550	422	927	1186	380	327	1285	1389	514	381	1034	1149	303	426	1276	1340	802.93	770	836	1.087	0.12	0.214	0.830302	0.955743	0.3703	0.1204	0.2989	0.2989	TRUE	0.1493
CD630_02690	524	381	858	1112	339	274	1123	1278	490	344	957	1077	271	357	1115	1233	730.48	717	744	1.037	0.053	0.093	0.925963	0.985182	0.3845	0.1205	0.3086	0.3086	TRUE	0.1529
CD630_02700	413	354	521	712	255	131	651	890	386	320	581	690	204	170	646	858	482.01	494	470	0.951	-0.073	-0.135	0.892889	0.974427	0.3428	0.1215	0.2801	0.2801	TRUE	0.3339
CD630_02710	359	266	482	643	216	172	628	789	336	240	538	623	172	224	624	761	439.71	434	445	1.026	0.037	0.07	0.944558	0.987063	0.3206	0.1217	0.2651	0.2651	TRUE	0.2255
CD630_02720	230	188	235	351	133	52	365	341	215	170	262	340	106	68	362	329	231.55	247	216	0.877	-0.189	-0.355	0.722397	0.92155	0.3254	0.1243	0.2684	0.2684	TRUE	0.1792
CD630_02730	4138	3943	2665	2990	4129	2356	3461	3712	3870	3563	2973	2896	3296	3066	3437	3580	3335.3	3326	3345	1.006	0.008	0.053	0.95759	0.989234	0.0117	0.1192	0.0233	0.0233	TRUE	0.1479
CD630_02731	8	1	1	2	1	1	0	1	7	1	1	2	1	1	0	1	1.81	3	1	0.258	-1.953	-1.591	0.111543	0.444562	0	0.8281	0.6115	0.6115	TRUE	1.5919
CD630_02740	524	592	306	396	750	575	313	325	490	535	341	384	599	748	311	313	465.17	438	493	1.126	0.171	0.483	0.628976	0.882129	0.1116	0.1215	0.1178	0.1178	TRUE	0.3326
CD630_02750	457	530	251	340	694	516	386	329	427	479	280	329	554	672	383	317	430.24	379	482	1.27	0.344	1.105	0.269033	0.660269	0.0814	0.1218	0.0909	0.0909	TRUE	0.2259
CD630_02760	55	71	42	46	87	62	68	71	51	64	47	45	69	81	68	68	61.65	52	72	1.374	0.458	2.045	0.0408261	0.264403	0	0.1396	0.0318	0.0318	TRUE	0.2269
CD630_02770	8	10	7	12	15	6	19	9	7	9	8	12	12	8	19	9	10.41	9	12	1.327	0.408	0.891	0.372862	0.734488	0	0.2423	0.1056	0.1056	TRUE	0.6088
CD630_02780	18	17	14	17	19	8	13	34	17	15	16	16	15	10	13	33	16.95	16	18	1.118	0.161	0.375	0.708013	0.911727	0.0849	0.1947	0.1201	0.1201	TRUE	1.6465
CD630_02790	1292	1594	675	561	1081	741	172	199	1208	1440	753	543	863	964	171	192	766.92	986	548	0.555	-0.849	-1.405	0.160168	0.521667	0.4463	0.1205	0.3501	0.3501	TRUE	0.3336
CD630_02791	43	35	12	7	29	14	1	8	40	32	13	7	23	18	1	8	17.76	23	12	0.544	-0.88	-1.133	0.2573	0.646343	0.702	0.1912	0.5177	0.5177	TRUE	0.1896
CD630_02810	21	25	25	23	38	11	46	31	20	23	28	22	30	14	46	30	26.58	23	30	1.317	0.398	1.061	0.288686	0.67328	0.0656	0.1672	0.0972	0.0972	TRUE	0.1817
CD630_02820	306	260	324	320	461	379	604	770	286	235	361	310	368	493	600	743	424.54	298	551	1.849	0.886	3.247	0.00116723	0.0194877	0.057	0.1218	0.0691	0.0691	TRUE	0.1514
CD630_02830	278	318	173	215	320	241	243	216	260	287	193	208	255	314	241	208	245.92	237	254	1.071	0.099	0.447	0.654729	0.892349	0.0271	0.124	0.0433	0.0433	TRUE	0.2579
CD630_02840	19	15	44	76	23	39	54	19	18	14	49	74	18	51	54	18	36.89	39	35	0.913	-0.131	-0.212	0.831815	0.956581	0.4189	0.1536	0.3384	0.3384	TRUE	0.4278
CD630_02850	12	18	25	51	10	16	19	9	11	16	28	49	8	21	19	9	20.14	26	14	0.532	-0.912	-1.631	0.102788	0.427894	0.2728	0.1826	0.2451	0.2451	TRUE	0.5259
CD630_02860	7	20	41	53	21	17	26	14	7	18	46	51	17	22	26	14	24.99	30	20	0.643	-0.637	-1.083	0.278685	0.668671	0.3447	0.1702	0.2906	0.2906	TRUE	0.1643
CD630_02870	17	26	87	124	53	64	81	54	16	23	97	120	42	83	80	52	64.34	64	64	1.006	0.008	0.014	0.989086	0.997602	0.443	0.1388	0.3509	0.3509	TRUE	0.2284
CD630_02880	35	48	99	173	52	65	66	65	33	43	110	168	42	85	66	63	76.06	88	64	0.717	-0.48	-0.917	0.359361	0.727315	0.2944	0.1357	0.2497	0.2497	TRUE	0.3615
CD630_02890	56	67	171	251	85	68	117	93	52	61	191	243	68	88	116	90	113.63	137	90	0.663	-0.594	-1.157	0.247183	0.635437	0.2874	0.1301	0.2436	0.2436	TRUE	0.1959
CD630_02900	103	108	269	354	150	113	201	131	96	98	300	343	120	147	200	126	178.71	209	148	0.709	-0.497	-1.053	0.292407	0.674675	0.2383	0.126	0.2085	0.2085	TRUE	0.1508
CD630_02910	34	29	63	92	51	42	37	34	32	26	70	89	41	55	37	33	47.79	54	42	0.758	-0.4	-0.91	0.362808	0.729068	0.1716	0.1457	0.1646	0.1646	TRUE	0.231
CD630_02920	34	44	21	28	98	39	72	51	32	40	23	27	78	51	71	49	46.47	30	62	2.046	1.032	3.467	0.000526335	0.00967046	0.033	0.1465	0.0612	0.0612	TRUE	0.1765
CD630_02921	1	1	0	1	3	0	0	0	1	1	0	1	2	0	0	0	0.65	1	0	0.929	-0.107	-0.061	0.951431	0.98831	0	2.0962	1.5088	1.5088	TRUE	1.4516
CD630_02930	66	69	44	53	97	78	95	71	62	62	49	51	77	102	94	68	70.78	56	85	1.512	0.596	2.568	0.0102372	0.107319	0.0104	0.137	0.0372	0.0372	TRUE	0.1536
CD630_02940	13	21	6	14	24	4	15	11	12	19	7	14	19	5	15	11	12.66	13	12	0.985	-0.022	-0.046	0.963592	0.989621	0.1153	0.2204	0.1545	0.1545	TRUE	0.2548
CD630_02950	1879	2162	1380	1411	2334	1934	1120	1433	1757	1954	1540	1367	1863	2517	1112	1382	1686.51	1654	1718	1.039	0.055	0.186	0.852791	0.965543	0.0737	0.1195	0.0827	0.0827	TRUE	0.4587
CD630_02960	433	516	303	302	510	288	388	323	405	466	338	293	407	375	385	312	372.58	376	370	0.984	-0.023	-0.109	0.913476	0.981955	0.0247	0.1222	0.0396	0.0396	TRUE	0.266
CD630_02970	70	63	90	75	90	73	102	105	65	57	100	73	72	95	101	101	83.11	74	92	1.252	0.324	1.254	0.209903	0.582389	0.0304	0.1343	0.0522	0.0522	TRUE	0.5108
CD630_02980	108	126	42	76	149	235	141	118	101	114	47	74	119	306	140	114	126.75	84	170	2.015	1.011	2.382	0.0172351	0.151102	0.1765	0.1289	0.1642	0.1642	TRUE	2.7695
CD630_02990	116	128	44	81	161	269	113	76	108	116	49	78	129	350	112	73	126.98	88	166	1.882	0.912	1.786	0.0741599	0.36277	0.2856	0.1289	0.2421	0.2421	TRUE	2.0702
CD630_03000	234	230	71	122	263	449	115	148	219	208	79	118	210	584	114	143	209.42	156	263	1.681	0.75	1.337	0.181202	0.549968	0.3661	0.1249	0.2969	0.2969	TRUE	3.0492
CD630_03010	291	248	59	145	223	409	120	148	272	224	66	140	178	532	119	143	209.35	176	243	1.381	0.466	0.808	0.41923	0.764408	0.3926	0.1249	0.3148	0.3148	TRUE	1.5027
CD630_03020	167	160	59	103	173	306	86	116	156	145	66	100	138	398	85	112	150	117	183	1.568	0.649	1.247	0.212577	0.586829	0.3027	0.1274	0.2538	0.2538	TRUE	4.2053
CD630_03030	234	233	68	157	225	401	121	210	219	211	76	152	180	522	120	203	210.19	164	256	1.555	0.637	1.246	0.212777	0.586829	0.2923	0.1249	0.2459	0.2459	TRUE	2.1935
CD630_03040	159	185	84	107	172	346	145	207	149	167	94	104	137	450	144	200	180.56	128	233	1.809	0.855	1.964	0.0495762	0.296531	0.1937	0.1259	0.1763	0.1763	TRUE	3.4457
CD630_03050	75	53	34	37	82	88	69	80	70	48	38	36	65	115	69	77	64.69	48	82	1.685	0.753	2.343	0.0191487	0.161962	0.0651	0.1387	0.0828	0.0828	TRUE	0.8009
CD630_03060	184	160	43	74	169	29	50	44	172	145	48	72	135	38	50	42	87.63	109	66	0.609	-0.716	-1.317	0.187861	0.557487	0.3278	0.1335	0.272	0.272	TRUE	0.4004
CD630_03070	1076	1156	925	860	1426	882	799	871	1006	1045	1032	833	1138	1148	793	840	979.48	979	980	1.001	0.001	0.006	0.995171	0.998268	0.0233	0.1201	0.0368	0.0368	TRUE	0.1752
CD630_03080	407	423	195	256	418	131	206	183	381	382	218	248	334	170	205	177	264.21	307	222	0.722	-0.471	-1.461	0.143992	0.500842	0.0883	0.1237	0.0959	0.0959	TRUE	0.4802
CD630_03090	394	330	360	311	450	219	511	476	368	298	402	301	359	285	507	459	372.55	342	402	1.178	0.236	0.968	0.333098	0.708651	0.0383	0.1222	0.0543	0.0543	TRUE	0.2277
CD630_03100	128	162	141	129	178	101	177	168	120	146	157	125	142	131	176	162	144.97	137	153	1.118	0.16	0.83	0.406668	0.758753	0.0092	0.1277	0.029	0.029	TRUE	0.1059
CD630_03110	213	476	147	171	1648	1062	1030	860	199	430	164	166	1316	1382	1023	830	688.64	240	1138	4.741	2.245	5.99	2.09626e-09	1.27772e-07	0.1361	0.1207	0.1325	0.1325	TRUE	1.0529
CD630_03120	58	60	76	91	73	23	122	93	54	54	85	88	58	30	121	90	72.56	70	75	1.067	0.093	0.217	0.828543	0.955671	0.1747	0.1365	0.1643	0.1643	TRUE	0.219
CD630_03130	859	830	1113	1360	801	684	1583	1477	803	750	1242	1317	639	890	1572	1425	1079.84	1028	1132	1.101	0.138	0.388	0.697767	0.906363	0.1216	0.12	0.1212	0.1212	TRUE	0.2174
CD630_03140	47	52	33	51	65	21	109	75	44	47	37	49	52	27	108	72	54.62	44	65	1.47	0.556	1.367	0.171771	0.536327	0.1386	0.1423	0.1401	0.1401	TRUE	0.2393
CD630_03150	5	5	7	16	6	4	25	41	5	5	8	15	5	5	25	40	13.36	8	19	2.299	1.201	1.591	0.111719	0.444562	0.5786	0.215	0.4602	0.4602	TRUE	0.2754
CD630_03160	210	183	236	211	215	176	203	256	196	165	263	204	172	229	202	247	209.83	207	212	1.024	0.034	0.152	0.87916	0.96955	0.0266	0.1249	0.043	0.043	TRUE	0.3528
CD630_03170	133	97	103	99	96	65	130	161	124	88	115	96	77	85	129	155	108.56	106	112	1.055	0.077	0.26	0.794549	0.944518	0.0603	0.1306	0.0753	0.0753	TRUE	0.3134
CD630_03180	252	211	248	257	274	255	284	316	236	191	277	249	219	332	282	305	261.18	238	284	1.194	0.255	1.201	0.229652	0.611737	0.0237	0.1237	0.0396	0.0396	TRUE	0.281
CD630_03181	20	20	9	15	14	10	24	10	19	18	10	15	11	13	24	10	14.88	16	14	0.931	-0.103	-0.24	0.810443	0.949665	0.059	0.2052	0.1094	0.1094	TRUE	0.8871
CD630_03190	183	166	183	186	206	142	182	189	171	150	204	180	164	185	181	182	177.22	176	178	1.01	0.014	0.085	0.931884	0.985182	0.004	0.126	0.0218	0.0218	TRUE	0.1166
CD630_03200	176	166	178	206	214	134	187	213	165	150	199	200	171	174	186	205	181.14	178	184	1.035	0.049	0.273	0.784762	0.942474	0.0081	0.1259	0.0258	0.0258	TRUE	0.1244
CD630_03210	18	27	26	24	29	20	40	21	17	24	29	23	23	26	40	20	25.33	23	27	1.169	0.226	0.656	0.511722	0.81978	0.0347	0.1696	0.0744	0.0744	TRUE	0.6152
CD630_03220	296	320	168	277	313	210	225	186	277	289	187	268	250	273	223	179	243.47	255	231	0.905	-0.145	-0.637	0.524437	0.82804	0.0294	0.1241	0.0456	0.0456	TRUE	0.3507
CD630_03230	410	471	219	372	464	232	318	317	383	426	244	360	370	302	316	306	338.46	353	324	0.915	-0.128	-0.581	0.561564	0.849608	0.0286	0.1226	0.0438	0.0438	TRUE	0.4861
CD630_03240	11422	13352	5118	5357	14059	10936	3619	4139	10683	12066	5710	5189	11224	14232	3594	3992	8336.15	8412	8260	0.982	-0.026	-0.051	0.95936	0.989234	0.3059	0.1189	0.2544	0.2544	TRUE	0.2973
CD630_03250	3266	3968	1387	1490	3823	3118	1093	1115	3055	3586	1547	1443	3052	4058	1085	1075	2362.71	2408	2318	0.962	-0.055	-0.106	0.915628	0.982092	0.3141	0.1193	0.2602	0.2602	TRUE	0.3846
CD630_03260	1927	2441	676	871	2359	842	771	504	1802	2206	754	844	1883	1096	766	486	1229.6	1402	1058	0.755	-0.406	-0.811	0.417378	0.763834	0.2703	0.1198	0.24	0.24	TRUE	0.3982
CD630_03270	8513	10169	3416	4288	10523	5272	4053	2928	7962	9189	3811	4153	8401	6861	4025	2824	5903.33	6279	5528	0.88	-0.184	-0.42	0.674748	0.900078	0.2065	0.119	0.1843	0.1843	TRUE	0.2538
CD630_03280	1497	1510	1423	2048	1739	1241	1846	2040	1400	1365	1588	1984	1388	1615	1833	1968	1642.51	1584	1701	1.074	0.103	0.506	0.613196	0.876646	0.0239	0.1196	0.0392	0.0392	TRUE	0.3488
CD630_03290	938	893	881	1135	977	693	895	1126	877	807	983	1099	780	902	889	1086	927.9	942	914	0.971	-0.043	-0.235	0.814286	0.951265	0.0175	0.1202	0.0307	0.0307	TRUE	0.1924
CD630_03300	768	681	674	824	794	556	709	793	718	615	752	798	634	724	704	765	713.77	721	707	0.98	-0.029	-0.196	0.844626	0.961487	0.0079	0.1206	0.02	0.02	TRUE	0.1161
CD630_03310	1101	1086	982	1026	1250	1113	898	1348	1030	981	1096	994	998	1448	892	1300	1092.35	1025	1160	1.131	0.177	0.87	0.384235	0.744014	0.025	0.12	0.0389	0.0389	TRUE	0.1971
CD630_03320	8	9	13	9	74	101	282	241	7	8	15	9	59	131	280	232	92.73	10	176	18.227	4.188	7.859	3.86022e-15	4.78169e-13	0.2538	0.1327	0.2192	0.2192	TRUE	0.0754
CD630_03330	8880	9216	6275	7196	8723	5378	6097	6610	8305	8328	7001	6970	6964	6999	6055	6376	7124.67	7651	6598	0.862	-0.214	-1.577	0.11471	0.449933	0.0073	0.119	0.0175	0.0175	TRUE	0.0439
CD630_03340	161	158	131	113	233	183	85	157	151	143	146	109	186	238	84	151	151.12	137	165	1.2	0.264	0.796	0.426056	0.769184	0.0904	0.1273	0.0987	0.0987	TRUE	0.2546
CD630_03350	5	5	1	1	1	2	4	2	5	5	1	1	1	3	4	2	2.57	3	2	0.79	-0.34	-0.386	0.699716	0.906518	0	0.6186	0.3588	0.3588	TRUE	0.1346
CD630_03360	43	47	47	34	59	37	64	70	40	42	52	33	47	48	64	68	49.3	42	57	1.352	0.435	1.645	0.0999444	0.421153	0.0148	0.1449	0.0467	0.0467	TRUE	0.1962
CD630_03370	76	74	44	63	91	43	55	72	71	67	49	61	73	56	55	69	62.59	62	63	1.021	0.029	0.126	0.899886	0.97763	0.0064	0.1393	0.0366	0.0366	TRUE	0.1593
CD630_03380	25	15	4	9	14	10	17	12	23	14	4	9	11	13	17	12	12.85	12	13	1.038	0.053	0.105	0.916645	0.982496	0.1439	0.2189	0.1707	0.1707	TRUE	0.5836
CD630_03390	27	28	13	21	24	8	38	18	25	25	15	20	19	10	38	17	21.26	21	21	0.995	-0.007	-0.016	0.986891	0.997203	0.114	0.1793	0.1348	0.1348	TRUE	1.0324
CD630_03400	2783	2838	1700	2535	1957	1808	2688	2662	2603	2565	1897	2455	1562	2353	2669	2568	2333.97	2380	2288	0.961	-0.057	-0.247	0.804522	0.949273	0.0378	0.1193	0.0507	0.0507	TRUE	0.5554
CD630_03410	226	258	161	211	206	166	276	273	211	233	180	204	164	216	274	263	218.3	207	229	1.106	0.146	0.648	0.517143	0.823995	0.028	0.1247	0.044	0.044	TRUE	0.4222
CD630_03420	23	23	29	32	29	8	59	31	22	21	32	31	23	10	59	30	28.46	26	30	1.164	0.219	0.448	0.653901	0.892349	0.2075	0.164	0.1941	0.1941	TRUE	0.5991
CD630_03430	12	7	12	9	10	1	29	17	11	6	13	9	8	1	29	16	11.77	10	14	1.39	0.475	0.697	0.485794	0.810712	0.4403	0.2281	0.3603	0.3603	TRUE	0.298
CD630_03440	67	46	48	67	69	28	110	67	63	42	54	65	55	36	109	65	61.01	56	66	1.196	0.258	0.703	0.482249	0.80925	0.1045	0.1399	0.1128	0.1128	TRUE	0.65
CD630_03450	514	521	553	498	617	368	738	829	481	471	617	482	493	479	733	800	569.35	513	626	1.222	0.289	1.189	0.234564	0.617603	0.0413	0.121	0.055	0.055	TRUE	0.1847
CD630_03460	89	59	95	105	90	64	200	194	83	53	106	102	72	83	199	187	110.64	86	135	1.573	0.654	1.567	0.117214	0.455497	0.1674	0.1304	0.158	0.158	TRUE	0.098
CD630_03470	112	90	92	113	110	38	110	120	105	81	103	109	88	49	109	116	95.05	100	90	0.914	-0.129	-0.435	0.663209	0.896229	0.0567	0.1323	0.0744	0.0744	TRUE	0.8019
CD630_03500	771	757	1095	863	990	691	1155	1486	721	684	1222	836	790	899	1147	1433	966.58	866	1067	1.233	0.303	1.048	0.294695	0.676811	0.0694	0.1201	0.0792	0.0792	TRUE	0.5403
CD630_03510	734	748	757	656	889	268	746	881	686	676	845	635	710	349	741	850	686.43	710	662	0.933	-0.1	-0.338	0.73566	0.924692	0.0741	0.1207	0.0835	0.0835	TRUE	1.1785
CD630_03520	38	51	62	74	68	38	91	103	36	46	69	72	54	49	90	99	64.49	56	73	1.324	0.405	1.13	0.258453	0.647027	0.0973	0.1387	0.1076	0.1076	TRUE	0.152
CD630_03530	60	33	66	63	52	25	84	89	56	30	74	61	42	33	83	86	57.99	55	61	1.108	0.147	0.35	0.726604	0.922366	0.1584	0.141	0.1537	0.1537	TRUE	0.174
CD630_03550	25070	24285	30684	26448	25028	23002	13684	17818	23447	21946	34233	25618	19980	29935	13589	17186	23241.8	26311	20172	0.767	-0.383	-1.297	0.194634	0.563067	0.0822	0.1188	0.0839	0.0839	TRUE	1.1231
CD630_03560	73	86	82	52	68	89	28	36	68	78	91	50	54	116	28	35	65.06	72	58	0.803	-0.316	-0.682	0.495168	0.81395	0.2108	0.1386	0.1907	0.1907	TRUE	2.4121
CD630_03580	166	173	154	96	143	167	66	92	155	156	172	93	114	217	66	89	132.77	144	122	0.84	-0.251	-0.622	0.534262	0.83368	0.1567	0.1285	0.1496	0.1496	TRUE	1.7203
CD630_03590	195	205	201	137	202	224	109	139	182	185	224	133	161	292	108	134	177.46	181	174	0.957	-0.063	-0.18	0.857366	0.966278	0.11	0.126	0.1137	0.1137	TRUE	1.8984
CD630_03600	20	35	15	21	29	7	13	14	19	32	17	20	23	9	13	14	18.26	22	15	0.683	-0.55	-1.346	0.178174	0.545767	0.0647	0.1892	0.1047	0.1047	TRUE	0.813
CD630_03610	51	50	41	68	39	32	45	56	48	45	46	66	31	42	45	54	47	51	43	0.836	-0.259	-0.928	0.353281	0.724303	0.0241	0.1461	0.0535	0.0535	TRUE	0.3141
CD630_03620	52	64	57	67	48	39	40	61	49	58	64	65	38	51	40	59	52.82	59	47	0.796	-0.329	-1.302	0.192932	0.562107	0.0108	0.1431	0.0423	0.0423	TRUE	0.2533
CD630_03630	66	82	52	62	76	39	41	57	62	74	58	60	61	51	41	55	57.63	64	52	0.817	-0.291	-1.244	0.213455	0.587292	0	0.1411	0.0351	0.0351	TRUE	0.1776
CD630_03640	52	48	42	51	49	35	33	38	49	43	47	49	39	46	33	37	42.79	47	39	0.814	-0.296	-1.249	0.211493	0.585111	0	0.1488	0.0306	0.0306	TRUE	0.087
CD630_03650	74	94	81	95	72	56	107	116	69	85	90	92	57	73	106	112	85.63	84	87	1.036	0.051	0.18	0.857387	0.966278	0.046	0.1338	0.0647	0.0647	TRUE	0.2825
CD630_03660	184	137	164	182	170	95	208	208	172	124	183	176	136	124	207	201	165.21	164	167	1.019	0.027	0.106	0.9158	0.982092	0.0427	0.1266	0.0588	0.0588	TRUE	0.1622
CD630_03670	77	88	72	79	65	35	104	102	72	80	80	77	52	46	103	98	75.94	77	75	0.972	-0.041	-0.126	0.899429	0.97763	0.0715	0.1357	0.0868	0.0868	TRUE	0.1485
CD630_03680	99	118	89	140	119	79	170	147	93	107	99	136	95	103	169	142	117.82	109	127	1.171	0.228	0.852	0.394371	0.748773	0.0432	0.1297	0.0604	0.0604	TRUE	0.3207
CD630_03690	35	38	55	58	52	50	61	69	33	34	61	56	42	65	61	67	52.29	46	59	1.266	0.34	1.079	0.280463	0.668671	0.0542	0.1434	0.0762	0.0762	TRUE	0.2396
CD630_03700	22	33	19	25	28	25	25	39	21	30	21	24	22	33	25	38	26.64	24	30	1.213	0.278	0.882	0.377758	0.736714	0	0.1671	0.0582	0.0582	TRUE	0.2638
CD630_03710	14	19	32	31	15	15	8	7	13	17	36	30	12	20	8	7	17.77	24	12	0.475	-1.073	-2.203	0.0275861	0.204814	0.1493	0.1911	0.1631	0.1631	TRUE	0.1942
CD630_03720	32	21	24	23	37	22	11	15	30	19	27	22	30	29	11	14	22.69	24	21	0.852	-0.23	-0.571	0.568002	0.850276	0.0831	0.1755	0.1123	0.1123	TRUE	0.2418
CD630_03730	142	146	145	133	163	129	25	39	133	132	162	129	130	168	25	38	114.47	139	90	0.648	-0.626	-1.129	0.258715	0.647027	0.3511	0.13	0.2859	0.2859	TRUE	0.4046
CD630_03740	66	43	75	66	77	48	27	39	62	39	84	64	61	62	27	38	54.57	62	47	0.76	-0.397	-1.071	0.284342	0.670684	0.1031	0.1424	0.1133	0.1133	TRUE	0.2967
CD630_03750	1	1	4	2	2	2	0	5	1	1	4	2	2	3	0	5	2.16	2	2	1.116	0.159	0.156	0.875776	0.969438	0.3346	0.7148	0.5205	0.5205	TRUE	0.3395
CD630_03760	10	14	12	7	10	11	4	7	9	13	13	7	8	14	4	7	9.4	10	8	0.765	-0.386	-0.771	0.440902	0.781655	0.0385	0.2556	0.1322	0.1322	TRUE	0.5368
CD630_03770	6	8	3	5	10	4	1	5	6	7	3	5	8	5	1	5	5	5	5	0.909	-0.138	-0.213	0.831279	0.956295	0	0.3757	0.2056	0.2056	TRUE	0.4207
CD630_03780	1	6	7	4	2	4	2	2	1	5	8	4	2	5	2	2	3.59	4	3	0.572	-0.806	-1.014	0.310679	0.690373	0.1514	0.4765	0.3015	0.3015	TRUE	0.2061
CD630_03790	4	10	4	6	16	8	0	3	4	9	4	6	13	10	0	3	6.14	6	6	1.128	0.173	0.21	0.83353	0.957164	0.6178	0.3282	0.4908	0.4908	TRUE	0.1805
CD630_03800	0	4	4	5	0	2	4	1	0	4	4	5	0	3	4	1	2.56	3	2	0.565	-0.823	-0.773	0.439613	0.780165	0.7116	0.6216	0.6625	0.6625	TRUE	0.5076
CD630_03810	46	33	35	24	21	28	15	16	43	30	39	23	17	36	15	15	27.33	34	21	0.607	-0.721	-1.824	0.0682083	0.348156	0.087	0.1658	0.1113	0.1113	TRUE	0.8084
CD630_03820	6	16	16	14	17	17	4	7	6	14	18	14	14	22	4	7	12.24	13	12	0.891	-0.166	-0.286	0.775003	0.939694	0.2536	0.2239	0.243	0.243	TRUE	0.5038
CD630_03830	67	56	64	23	50	58	23	28	63	51	71	22	40	75	23	27	46.52	52	41	0.794	-0.333	-0.687	0.491998	0.81395	0.2275	0.1464	0.2043	0.2043	TRUE	1.2475
CD630_03840	25	20	25	16	21	25	7	16	23	18	28	15	17	33	7	15	19.57	21	18	0.833	-0.263	-0.567	0.57092	0.851391	0.1409	0.1845	0.1556	0.1556	TRUE	0.6192
CD630_03850	36	33	28	29	44	40	13	12	34	30	31	28	35	52	13	12	29.31	31	28	0.901	-0.15	-0.306	0.759587	0.93297	0.2104	0.1627	0.1957	0.1957	TRUE	0.5102
CD630_03851	16	8	12	6	17	19	2	5	15	7	13	6	14	25	2	5	10.81	10	12	1.075	0.105	0.15	0.881115	0.97087	0.4575	0.2377	0.3794	0.3794	TRUE	0.5181
CD630_03860	197	194	193	140	151	163	67	107	184	175	215	136	121	212	67	103	151.61	178	126	0.705	-0.504	-1.377	0.168484	0.529441	0.1187	0.1273	0.1221	0.1221	TRUE	1.1568
CD630_03880	260	292	199	235	269	323	594	573	243	264	222	228	215	420	590	553	341.79	239	444	1.857	0.893	2.728	0.00636509	0.0780893	0.0936	0.1225	0.0997	0.0997	TRUE	0.5034
CD630_03890	170	214	137	176	191	173	331	429	159	193	153	170	152	225	329	414	224.48	169	280	1.657	0.729	2.21	0.0271019	0.203662	0.0929	0.1245	0.0997	0.0997	TRUE	0.1523
CD630_03900	89	103	42	79	77	71	129	139	83	93	47	77	61	92	128	134	89.47	75	104	1.384	0.469	1.379	0.167837	0.528901	0.0894	0.1332	0.0997	0.0997	TRUE	0.3848
CD630_03901	0	0	0	0	0	0	0	0	0	0	0	0	0	0	0	0	0	0	0	NA	NA	NA	NA	NA	NA	NA	NA	NA	NA	NA
CD630_03910	50	59	68	68	103	102	166	170	47	53	76	66	82	133	165	164	98.2	60	136	2.251	1.17	3.824	0.000131466	0.00291549	0.0634	0.1319	0.0782	0.0782	TRUE	0.7767
CD630_03920	413	388	227	352	479	249	275	265	386	351	253	341	382	324	273	256	320.78	333	309	0.928	-0.108	-0.487	0.626092	0.880991	0.0292	0.1228	0.0443	0.0443	TRUE	0.3025
CD630_03930	249	269	158	217	276	210	165	191	233	243	176	210	220	273	164	184	213.02	216	210	0.973	-0.039	-0.171	0.86446	0.966419	0.0292	0.1248	0.0459	0.0459	TRUE	0.4178
CD630_03940	102217	108756	52149	63636	89126	60763	23935	27198	95601	98279	58180	61638	71152	79078	23768	26234	64241.3	78424	50058	0.638	-0.648	-1.437	0.150713	0.510879	0.1916	0.1188	0.1952	0.1952	TRUE	0.2944
CD630_03950	176513	190437	70537	122133	167710	114158	41450	37605	165088	172091	78695	118299	133887	148567	41161	36272	111758	133543	89972	0.674	-0.57	-1.109	0.26749	0.659282	0.2304	0.1188	0.2537	0.2537	TRUE	0.265
CD630_03960	125814	133018	52529	89501	118837	87483	31986	29327	117671	120204	58604	86691	94871	113852	31763	28288	81492.9	95792	67194	0.701	-0.512	-1.027	0.304225	0.685815	0.2127	0.1188	0.2382	0.2382	TRUE	0.3442
CD630_03970	173141	182236	71968	121939	158722	123755	42384	43096	161934	164680	80291	118111	126712	161056	42089	41569	112055	131254	92856	0.707	-0.499	-1.006	0.314491	0.693253	0.2137	0.1188	0.2368	0.2368	TRUE	0.4465
CD630_03980	190537	204232	84057	132135	175694	124261	48466	49951	178204	184557	93779	127987	140261	161715	48129	48181	122852	146132	99572	0.681	-0.553	-1.182	0.237244	0.622595	0.1961	0.1188	0.2107	0.2107	TRUE	0.331
CD630_03990	247628	270243	120705	171588	232674	173581	72250	64857	231600	244209	134665	166202	185750	225901	71747	62558	165329	194169	136489	0.703	-0.509	-1.11	0.266903	0.658912	0.1827	0.1188	0.2016	0.2016	TRUE	0.3673
CD630_04000	238065	257384	121153	171806	225685	148639	75726	64368	222656	232589	135165	166413	180170	193441	75199	62087	158465	189206	127724	0.675	-0.567	-1.345	0.178707	0.546364	0.1601	0.1188	0.1708	0.1708	TRUE	0.2251
CD630_04010	292278	305795	144795	192879	255530	199885	80646	80144	273360	276336	161541	186824	203996	260133	80085	77303	189947	224515	155379	0.692	-0.531	-1.188	0.234657	0.617603	0.1786	0.1188	0.1918	0.1918	TRUE	0.488
CD630_04020	1897	2275	1086	1421	2174	1285	1153	1145	1774	2056	1212	1376	1736	1672	1145	1104	1509.41	1604	1414	0.881	-0.182	-0.685	0.493626	0.81395	0.0526	0.1196	0.0675	0.0675	TRUE	0.251
CD630_04030	14237	12922	13481	12162	11596	16919	11347	20918	13316	11677	15040	11780	9257	22019	11268	20177	14316.7	12953	15680	1.21	0.276	0.858	0.390688	0.745123	0.0894	0.1189	0.099	0.099	TRUE	0.1382
CD630_04040	81	63	77	99	115	58	137	96	76	57	86	96	92	75	136	93	88.8	79	99	1.263	0.337	1.21	0.226158	0.606881	0.0441	0.1333	0.0631	0.0631	TRUE	0.6169
CD630_04050	177	165	160	210	165	119	277	238	166	149	179	203	132	155	275	230	185.97	174	198	1.136	0.184	0.642	0.520621	0.824406	0.0608	0.1257	0.0737	0.0737	TRUE	0.2505
CD630_04060	420	409	436	530	424	346	594	635	393	370	486	513	338	450	590	612	469.17	440	498	1.13	0.176	0.694	0.487979	0.812583	0.0468	0.1215	0.06	0.06	TRUE	0.4098
CD630_04080	50	45	67	62	62	54	72	77	47	41	75	60	49	70	71	74	60.97	56	66	1.196	0.258	0.913	0.361033	0.728476	0.0365	0.1399	0.0603	0.0603	TRUE	0.4325
CD630_04081	131	107	147	172	143	105	186	253	123	97	164	167	114	137	185	244	153.67	138	170	1.237	0.307	0.96	0.336887	0.711193	0.0822	0.1272	0.0917	0.0917	TRUE	0.3968
CD630_04090	7	7	12	6	5	1	2	6	7	6	13	6	4	1	2	6	5.64	8	3	0.427	-1.228	-1.926	0.054081	0.308323	0.0453	0.3467	0.1819	0.1819	TRUE	0.5338
CD630_04100	18	10	13	7	12	16	6	13	17	9	15	7	10	21	6	13	12.01	12	12	1.018	0.026	0.052	0.958257	0.989234	0.121	0.2259	0.159	0.159	TRUE	0.4427
CD630_04110	13	6	6	6	14	8	7	5	12	5	7	6	11	10	7	5	7.93	8	8	1.106	0.145	0.279	0.780205	0.941246	0	0.2809	0.1343	0.1343	TRUE	0.5276
CD630_04120	21	27	13	16	38	19	12	5	20	24	15	15	30	25	12	5	18.23	18	18	0.968	-0.047	-0.089	0.928918	0.985182	0.2319	0.1893	0.2178	0.2178	TRUE	0.2331
CD630_04121	0	0	1	0	1	2	0	0	0	0	1	0	1	3	0	0	0.56	0	1	2.715	1.441	0.708	0.478907	NA	0	2.3964	2.3552	2.3552	TRUE	0.5709
CD630_04130	2	5	1	3	3	4	2	3	2	5	1	3	2	5	2	3	2.86	3	3	1.138	0.187	0.238	0.811684	0.949975	0	0.5682	0.2406	0.2406	TRUE	0.3134
CD630_04140	2	4	1	2	8	1	1	1	2	4	1	2	6	1	1	1	2.27	2	2	1.174	0.231	0.242	0.808783	0.949273	0.3027	0.6845	0.4563	0.4563	TRUE	1.7002
CD630_04150	10	19	6	9	9	9	4	0	9	17	7	9	7	12	4	0	8.1	10	6	0.53	-0.915	-1.286	0.198537	0.566479	0.4207	0.2775	0.3502	0.3502	TRUE	0.4313
CD630_04160	4	5	3	2	4	4	0	2	4	5	3	2	3	5	0	2	2.98	4	2	0.736	-0.443	-0.541	0.588561	0.862294	0	0.5497	0.3005	0.3005	TRUE	0.2826
CD630_04170	7	5	1	5	9	8	0	0	7	5	1	5	7	10	0	0	4.33	4	4	1.011	0.016	0.015	0.988038	0.997296	1.3969	0.4159	0.9097	0.9097	TRUE	0.2945
CD630_04180	21	27	19	9	29	13	7	12	20	24	21	9	23	17	7	12	16.57	18	15	0.796	-0.329	-0.683	0.494857	0.81395	0.145	0.1964	0.162	0.162	TRUE	0.4081
CD630_04190	18	26	15	26	22	21	10	11	17	23	17	25	18	27	10	11	18.46	20	16	0.781	-0.357	-0.867	0.385677	0.744631	0.065	0.1884	0.1082	0.1082	TRUE	0.7591
CD630_04191	1	0	0	1	1	0	0	0	1	0	0	1	1	0	0	0	0.34	0	0	0.618	-0.695	-0.314	0.753579	NA	0	3.9258	2.7468	2.7468	TRUE	0.1835
CD630_04200	13	13	10	8	14	13	7	7	12	12	11	8	11	17	7	7	10.58	11	10	0.957	-0.064	-0.141	0.888108	0.972924	0	0.2404	0.1046	0.1046	TRUE	0.4533
CD630_04210	11	12	4	10	10	14	13	7	10	11	4	10	8	18	13	7	10.14	9	12	1.256	0.329	0.667	0.504719	0.816375	0.0597	0.2456	0.1336	0.1336	TRUE	0.3723
CD630_04220	1979	2176	1587	1305	3245	2783	2146	2511	1851	1966	1771	1264	2591	3622	2131	2422	2202.17	1713	2692	1.571	0.652	2.67	0.00759209	0.0871217	0.0448	0.1194	0.0568	0.0568	TRUE	0.655
CD630_04230	219	216	225	211	292	234	165	208	205	195	251	204	233	305	164	201	219.69	214	226	1.053	0.075	0.31	0.756337	0.932807	0.0351	0.1246	0.0512	0.0512	TRUE	0.441
CD630_04240	14	12	13	21	10	21	11	11	13	11	15	20	8	27	11	11	14.45	15	14	0.94	-0.089	-0.185	0.853078	0.965543	0.1225	0.2078	0.151	0.151	TRUE	1.37
CD630_04250	224	205	250	281	249	272	298	327	210	185	279	272	199	354	296	315	263.74	236	291	1.23	0.298	1.162	0.245237	0.632445	0.0451	0.1237	0.0594	0.0594	TRUE	0.5287
CD630_04260	79	85	71	79	98	72	87	88	74	77	79	77	78	94	86	85	81.21	77	86	1.116	0.158	0.862	0.388552	0.744631	0	0.1346	0.0202	0.0202	TRUE	0.0367
CD630_04270	54	50	45	52	112	48	70	82	51	45	50	50	89	62	70	79	62.09	49	75	1.542	0.625	2.81	0.00495171	0.0633819	0	0.1395	0.0309	0.0309	TRUE	0.1629
CD630_04280	459	524	416	409	721	343	569	581	429	474	464	396	576	446	565	560	488.81	441	537	1.22	0.287	1.847	0.0648035	0.337226	0.0077	0.1214	0.0211	0.0211	TRUE	0.1451
CD630_04290	36	40	36	34	39	22	45	41	34	36	40	33	31	29	45	40	35.86	36	36	1.013	0.018	0.068	0.946165	0.98727	0	0.1546	0.0413	0.0413	TRUE	0.1868
CD630_04300	23	25	22	20	19	20	24	23	22	23	25	19	15	26	24	22	21.9	22	22	0.979	-0.031	-0.097	0.922799	0.984818	0	0.1775	0.0521	0.0521	TRUE	0.2965
CD630_04310	41	34	40	31	51	36	44	40	38	31	45	30	41	47	44	39	39.2	36	43	1.182	0.242	0.941	0.346916	0.71995	0	0.1516	0.0379	0.0379	TRUE	0.1741
CD630_04320	60	70	62	59	91	56	52	77	56	63	69	57	73	73	52	74	64.64	61	68	1.106	0.146	0.647	0.517952	0.824229	0	0.1387	0.0334	0.0334	TRUE	0.2334
CD630_04330	128	159	138	124	167	116	66	97	120	144	154	120	133	151	66	94	122.61	134	111	0.824	-0.28	-0.936	0.34909	0.720701	0.063	0.1293	0.0775	0.0775	TRUE	0.3296
CD630_04340	165	182	168	149	203	163	119	147	154	164	187	144	162	212	118	142	160.59	162	158	0.973	-0.04	-0.17	0.864744	0.966419	0.029	0.1268	0.047	0.047	TRUE	0.5096
CD630_04341	24	32	26	27	32	23	15	38	22	29	29	26	26	30	15	37	26.69	26	27	1.003	0.004	0.013	0.989674	0.997602	0.0317	0.167	0.0734	0.0734	TRUE	0.3976
CD630_04350	3	1	4	0	1	1	1	3	3	1	4	0	1	1	1	3	1.77	2	2	0.745	-0.424	-0.391	0.695971	0.90625	0	0.8454	0.5509	0.5509	TRUE	0.2377
CD630_04351	34	42	24	24	40	30	13	10	32	38	27	23	32	39	13	10	26.66	30	24	0.774	-0.369	-0.784	0.432986	0.776583	0.1779	0.167	0.1745	0.1745	TRUE	0.2683
CD630_04352	1	1	0	1	1	2	0	0	1	1	0	1	1	3	0	0	0.78	1	1	1.085	0.117	0.075	0.939846	0.985529	0	1.7757	0.9972	0.9972	TRUE	0.551
CD630_04360	1086	1137	768	986	1268	1003	867	982	1016	1027	857	955	1012	1305	861	947	997.6	964	1031	1.069	0.097	0.523	0.600641	0.867603	0.0189	0.1201	0.0318	0.0318	TRUE	0.3767
CD630_04371	0	0	0	0	0	0	0	0	0	0	0	0	0	0	0	0	0	0	0	NA	NA	NA	NA	NA	NA	NA	NA	NA	NA	NA
CD630_04380	210	260	138	192	345	218	245	252	196	235	154	186	275	284	243	243	227.1	193	261	1.353	0.436	2.305	0.0211865	0.171276	0.0123	0.1244	0.0299	0.0299	TRUE	0.2376
CD630_04390	197	216	129	122	239	205	155	197	184	195	144	118	191	267	154	190	180.38	160	200	1.246	0.317	1.2	0.230014	0.611737	0.0455	0.1259	0.0615	0.0615	TRUE	0.5149
CD630_04400	2882	3080	1652	1890	5146	2875	1744	1491	2695	2783	1843	1831	4108	3742	1732	1438	2521.53	2288	2755	1.204	0.268	0.682	0.495549	0.81395	0.1482	0.1193	0.148	0.148	TRUE	0.1361
CD630_04401	414	566	875	405	716	673	264	585	387	511	976	392	572	876	262	564	567.63	566	568	1.003	0.004	0.009	0.992518	0.998097	0.2058	0.1211	0.1842	0.1842	TRUE	0.4289
CD630_04410	250	333	236	315	394	193	344	304	234	301	263	305	315	251	342	293	287.96	276	300	1.09	0.124	0.687	0.49185	0.81395	0.0121	0.1233	0.0278	0.0278	TRUE	0.1289
CD630_04420	35	38	25	22	44	30	10	12	33	34	28	21	35	39	10	12	26.49	29	24	0.818	-0.289	-0.592	0.553583	0.844262	0.2023	0.1673	0.1913	0.1913	TRUE	0.1905
CD630_04430	12	5	8	10	11	5	1	3	11	5	9	10	9	7	1	3	6.69	9	5	0.564	-0.826	-1.295	0.195263	0.563292	0.1636	0.311	0.2301	0.2301	TRUE	0.4766
CD630_04440	51	55	31	42	67	39	12	14	48	50	35	41	53	51	12	14	37.79	44	32	0.749	-0.417	-0.806	0.420443	0.764939	0.2644	0.1528	0.2305	0.2305	TRUE	0.2016
CD630_04450	7	7	5	3	5	6	4	1	7	6	6	3	4	8	4	1	4.76	6	4	0.754	-0.407	-0.616	0.538111	0.835901	0	0.3888	0.2047	0.2047	TRUE	0.3294
CD630_04460	71	70	55	66	83	60	28	40	66	63	61	64	66	78	28	39	58.21	64	53	0.823	-0.281	-0.811	0.417225	0.763834	0.0827	0.1409	0.0979	0.0979	TRUE	0.2236
CD630_04470	28	40	22	31	41	24	20	21	26	36	25	30	33	31	20	20	27.62	29	26	0.887	-0.173	-0.547	0.584257	0.862294	0.0152	0.1653	0.0603	0.0603	TRUE	0.2333
CD630_04480	10	18	11	14	24	13	12	7	9	16	12	14	19	17	12	7	13.27	13	14	1.063	0.088	0.202	0.840132	0.96015	0.0472	0.2157	0.1085	0.1085	TRUE	0.3989
CD630_04490	34	45	41	37	74	36	27	43	32	41	46	36	59	47	27	41	41.03	39	44	1.137	0.185	0.592	0.553604	0.844262	0.0417	0.1501	0.0693	0.0693	TRUE	0.2664
CD630_04500	15	6	2	9	9	9	7	10	14	5	2	9	7	12	7	10	8.24	8	9	1.14	0.189	0.338	0.735268	0.924692	0.1129	0.2749	0.1807	0.1807	TRUE	0.4352
CD630_04510	251	230	185	242	222	153	192	194	235	208	206	234	177	199	191	187	204.69	221	188	0.852	-0.232	-1.589	0.112171	0.445305	0	0.1251	0.0155	0.0155	TRUE	0.0203
CD630_04520	1247	1202	1212	1299	1330	1174	1022	1294	1166	1086	1352	1258	1062	1528	1015	1248	1214.44	1216	1213	0.997	-0.004	-0.019	0.984534	0.997203	0.021	0.1198	0.0343	0.0343	TRUE	0.3621
CD630_04530	1724	1735	1645	1906	1764	1569	1506	1666	1612	1568	1835	1846	1408	2042	1496	1607	1676.79	1715	1638	0.955	-0.067	-0.381	0.703553	0.908578	0.0153	0.1196	0.0293	0.0293	TRUE	0.3295
CD630_04532	1026	1008	1197	1223	1044	1111	703	1125	960	911	1335	1185	833	1446	698	1085	1056.64	1098	1016	0.925	-0.113	-0.399	0.689929	0.903899	0.0652	0.12	0.0756	0.0756	TRUE	0.5654
CD630_04540	500	416	441	632	416	309	528	520	468	376	492	612	332	402	524	502	463.48	487	440	0.904	-0.146	-0.608	0.543173	0.840703	0.0395	0.1216	0.0533	0.0533	TRUE	0.3121
CD630_04550	1177	948	1208	1591	1078	615	1516	1274	1101	857	1348	1541	861	800	1505	1229	1155.19	1212	1099	0.907	-0.141	-0.475	0.634941	0.88532	0.0745	0.1199	0.0834	0.0834	TRUE	0.3774
CD630_04560	50	28	43	55	34	36	42	55	47	25	48	53	27	47	42	53	42.76	43	42	0.971	-0.043	-0.126	0.899489	0.97763	0.0666	0.1489	0.0878	0.0878	TRUE	0.6448
CD630_04570	1	0	0	0	1	0	0	0	1	0	0	0	1	0	0	0	0.22	0	0	1.022	0.031	0.01	0.99173	NA	0	6.0529	6.5607	6.5607	TRUE	0.3229
CD630_04580	24	30	22	26	38	33	57	41	22	27	25	25	30	43	57	40	33.59	25	42	1.697	0.763	2.546	0.0108997	0.110435	0	0.1571	0.0548	0.0548	TRUE	0.2787
CD630_04590	44	52	58	59	78	71	80	83	41	47	65	57	62	92	79	80	65.52	52	78	1.494	0.579	2.323	0.0201872	0.165994	0.0166	0.1384	0.0439	0.0439	TRUE	0.1978
CD630_04600	243	253	156	207	316	216	235	259	227	229	174	201	252	281	233	250	230.88	208	254	1.221	0.288	1.724	0.08476	0.388399	0.0055	0.1244	0.0224	0.0224	TRUE	0.125
CD630_04610	186	173	153	158	240	150	174	173	174	156	171	153	192	195	173	167	172.56	164	182	1.11	0.151	0.975	0.329452	0.70552	0	0.1262	0.0173	0.0173	TRUE	0.0323
CD630_04620	91	95	63	96	135	68	94	92	85	86	70	93	108	88	93	89	89.07	84	94	1.134	0.181	0.923	0.355876	0.725352	0	0.1332	0.0257	0.0257	TRUE	0.1
CD630_04630	27	38	19	10	41	6	16	24	25	34	21	10	33	8	16	23	21.26	22	20	0.891	-0.167	-0.323	0.746405	0.929334	0.2223	0.1793	0.2084	0.2084	TRUE	0.3041
CD630_04640	6	6	14	6	15	2	21	22	6	5	16	6	12	3	21	21	11.14	8	14	1.786	0.836	1.315	0.188534	0.557759	0.3275	0.2342	0.2925	0.2925	TRUE	0.5052
CD630_04650	70	82	30	32	55	24	38	17	65	74	33	31	44	31	38	16	41.66	51	32	0.634	-0.658	-1.536	0.124624	0.472524	0.1523	0.1497	0.1512	0.1512	TRUE	0.1686
CD630_04660	432	425	265	301	418	266	258	314	404	384	296	292	334	346	256	303	326.78	344	310	0.9	-0.152	-0.759	0.447633	0.785282	0.0202	0.1227	0.0355	0.0355	TRUE	0.1591
CD630_04670	20	13	10	11	21	8	2	8	19	12	11	11	17	10	2	8	11.14	13	9	0.712	-0.49	-0.879	0.379327	0.738299	0.1899	0.2342	0.2071	0.2071	TRUE	0.4164
CD630_04680	35	39	25	40	37	23	12	19	33	35	28	39	30	30	12	18	28.04	34	22	0.663	-0.592	-1.683	0.0923821	0.404182	0.0413	0.1646	0.082	0.082	TRUE	0.5514
CD630_04690	88	92	67	55	98	54	41	34	82	83	75	53	78	70	41	33	64.44	73	56	0.756	-0.403	-1.168	0.242972	0.629139	0.0857	0.1387	0.0989	0.0989	TRUE	0.2419
CD630_04700	289	320	172	242	371	188	287	277	270	289	192	234	296	245	285	267	259.85	246	273	1.109	0.149	0.781	0.434876	0.778025	0.0147	0.1237	0.0311	0.0311	TRUE	0.2406
CD630_04710	86	106	64	72	147	69	88	77	80	96	71	70	117	90	87	74	85.77	79	92	1.164	0.219	0.922	0.356697	0.726214	0.0205	0.1338	0.0424	0.0424	TRUE	0.356
CD630_04720	189	156	190	251	182	101	220	190	177	141	212	243	145	131	218	183	181.41	193	169	0.879	-0.186	-0.697	0.485512	0.810712	0.0475	0.1259	0.0625	0.0625	TRUE	0.2404
CD630_04730	142	143	122	150	118	46	134	103	133	129	136	145	94	60	133	99	116.24	136	96	0.714	-0.486	-1.862	0.0626695	0.33285	0.0359	0.1298	0.0566	0.0566	TRUE	0.3321
CD630_04740	223	211	288	302	196	157	301	273	209	191	321	293	156	204	299	263	242.01	254	230	0.911	-0.134	-0.456	0.648346	0.891389	0.067	0.1241	0.0784	0.0784	TRUE	0.2783
CD630_04750	40	57	14	20	63	14	22	13	37	52	16	19	50	18	22	13	28.35	31	26	0.835	-0.261	-0.476	0.63409	0.884873	0.2902	0.1641	0.2526	0.2526	TRUE	0.737
CD630_04760	16	14	5	5	19	6	8	5	15	13	6	5	15	8	8	5	9.22	10	9	0.946	-0.081	-0.143	0.886427	0.972924	0.1669	0.2582	0.1998	0.1998	TRUE	0.3616
CD630_04770	67	81	66	89	77	35	75	82	63	73	74	86	61	46	74	79	69.54	74	65	0.886	-0.175	-0.7	0.483776	0.810161	0.0176	0.1373	0.0454	0.0454	TRUE	0.3059
CD630_04780	42	47	50	50	38	52	66	66	39	42	56	48	30	68	66	64	51.65	46	57	1.216	0.282	0.879	0.379175	0.738299	0.0591	0.1437	0.0796	0.0796	TRUE	0.9367
CD630_04790	66	82	107	93	77	68	110	109	62	74	119	90	61	88	109	105	88.7	86	91	1.056	0.079	0.259	0.795299	0.944627	0.0612	0.1333	0.0771	0.0771	TRUE	0.553
CD630_04800	110	97	124	119	105	94	108	120	103	88	138	115	84	122	107	116	109.16	111	107	0.965	-0.052	-0.221	0.825008	0.955665	0.0229	0.1306	0.0433	0.0433	TRUE	0.2642
CD630_04810	242	208	272	302	255	240	398	457	226	188	303	293	204	312	395	441	295.28	252	338	1.338	0.421	1.385	0.166114	0.527171	0.0755	0.1231	0.0852	0.0852	TRUE	0.3623
CD630_04820	472	436	605	662	451	393	793	867	441	394	675	641	360	511	787	836	580.86	538	624	1.16	0.214	0.631	0.52808	0.829717	0.1055	0.121	0.1088	0.1088	TRUE	0.2694
CD630_04830	16	22	14	23	29	10	23	17	15	20	16	22	23	13	23	16	18.52	18	19	1.049	0.069	0.197	0.843969	0.961487	0	0.1882	0.0656	0.0656	TRUE	0.1714
CD630_04840	4	2	5	6	0	3	4	4	4	2	6	6	0	4	4	4	3.58	4	3	0.672	-0.573	-0.714	0.475461	0.803607	0	0.4776	0.3262	0.3262	TRUE	0.8309
CD630_04850	47	58	20	29	37	22	35	24	44	52	22	28	30	29	35	23	32.86	36	29	0.787	-0.346	-0.988	0.323271	0.702232	0.0609	0.1579	0.0874	0.0874	TRUE	0.1929
CD630_04860	27	30	16	23	39	16	17	14	25	27	18	22	31	21	17	14	21.85	23	21	0.894	-0.161	-0.44	0.65969	0.893549	0.0416	0.1776	0.0832	0.0832	TRUE	0.8066
CD630_04870	1241	1442	677	814	1684	1125	525	577	1161	1303	755	788	1344	1464	521	557	986.73	1002	972	0.97	-0.045	-0.108	0.914087	0.982092	0.1775	0.1201	0.1634	0.1634	TRUE	0.1756
CD630_04880	30	17	30	11	11	13	19	35	28	15	33	11	9	17	19	34	20.73	22	20	0.896	-0.159	-0.306	0.75984	0.93297	0.2234	0.1808	0.2102	0.2102	TRUE	0.339
CD630_04890	1370	1282	807	803	1162	964	580	980	1281	1158	900	778	928	1255	576	945	977.67	1029	926	0.899	-0.154	-0.523	0.601143	0.867603	0.0728	0.1201	0.0821	0.0821	TRUE	0.3217
CD630_04900	158	207	30	62	15	9	4	5	148	187	33	60	12	12	4	5	57.6	107	8	0.076	-3.727	-5.959	2.53946e-09	1.50834e-07	0.3889	0.1411	0.3092	0.3092	TRUE	0.0644
CD630_04910	86	104	33	36	24	19	17	16	80	94	37	35	19	25	17	15	40.29	62	19	0.307	-1.704	-3.993	6.51603e-05	0.00158364	0.1368	0.1507	0.1405	0.1405	TRUE	0.1054
CD630_04920	115	153	48	43	47	36	21	23	108	138	54	42	38	47	21	22	58.55	86	32	0.372	-1.428	-3.047	0.00231388	0.0344391	0.2082	0.1407	0.1895	0.1895	TRUE	0.1427
CD630_04930	254	283	104	132	122	64	58	52	238	256	116	128	97	83	58	50	128.2	184	72	0.391	-1.355	-3.657	0.000254748	0.00526016	0.12	0.1288	0.1221	0.1221	TRUE	0.0796
CD630_04940	348	450	179	204	172	124	88	93	325	407	200	198	137	161	87	90	200.65	282	119	0.42	-1.25	-3.607	0.000309734	0.00625988	0.1045	0.1252	0.1095	0.1095	TRUE	0.2301
CD630_04960	1195	1223	1100	874	1055	1110	437	490	1118	1105	1227	847	842	1445	434	473	936.25	1074	798	0.743	-0.429	-1.062	0.288111	0.67296	0.1669	0.1202	0.1555	0.1555	TRUE	1.6192
CD630_04970	1356	1448	1246	923	1052	1129	394	588	1268	1309	1390	894	840	1469	391	567	1016.05	1215	817	0.672	-0.574	-1.403	0.160546	0.521992	0.1724	0.1201	0.1596	0.1596	TRUE	1.3456
CD630_04980	4381	4654	4135	3309	3303	3845	1315	1955	4097	4206	4613	3205	2637	5004	1306	1886	3369.23	4030	2708	0.672	-0.574	-1.407	0.159472	0.520612	0.1567	0.1192	0.1596	0.1596	TRUE	1.8451
CD630_04981	274	323	351	246	271	240	103	126	256	292	392	238	216	312	102	122	241.32	294	188	0.638	-0.649	-1.666	0.0956228	0.41165	0.1466	0.1241	0.1412	0.1412	TRUE	0.8757
CD630_04990	2555	2367	2429	1928	1718	2098	864	1128	2390	2139	2710	1867	1372	2730	858	1088	1894.24	2276	1512	0.664	-0.591	-1.566	0.117314	0.455497	0.1455	0.1195	0.1362	0.1362	TRUE	3.1886
CD630_04991	303	283	226	183	159	223	73	151	283	256	252	177	127	290	72	146	200.48	242	159	0.654	-0.612	-1.487	0.136945	0.494237	0.1689	0.1252	0.1577	0.1577	TRUE	1.5206
CD630_05000	1051	1013	1051	751	722	911	329	496	983	915	1173	727	576	1186	327	478	795.68	950	642	0.675	-0.566	-1.407	0.159573	0.520612	0.1605	0.1204	0.1544	0.1544	TRUE	2.1327
CD630_05010	177	182	146	129	106	173	50	109	166	164	163	125	85	225	50	105	135.3	154	116	0.749	-0.417	-0.96	0.337076	0.711193	0.1903	0.1283	0.174	0.174	TRUE	1.7205
CD630_05020	963	998	759	641	676	867	356	560	901	902	847	621	540	1128	354	540	728.98	818	640	0.783	-0.353	-0.958	0.338292	0.712195	0.1322	0.1205	0.1295	0.1295	TRUE	2.0945
CD630_05030	846	885	714	636	622	706	303	441	791	800	797	616	497	919	301	425	643.15	751	536	0.712	-0.489	-1.392	0.164062	0.523105	0.1134	0.1208	0.1172	0.1172	TRUE	1.8523
CD630_05060	2818	2732	2379	2112	1890	2022	693	1003	2636	2469	2654	2046	1509	2631	688	967	1950.02	2451	1449	0.591	-0.759	-1.869	0.0616015	0.330196	0.1671	0.1194	0.1578	0.1578	TRUE	1.6024
CD630_05070	344	328	286	297	260	276	126	168	322	296	319	288	208	359	125	162	259.85	306	214	0.696	-0.524	-1.56	0.118723	0.457582	0.1015	0.1237	0.1043	0.1043	TRUE	1.7554
CD630_05080	51124	49407	62701	53598	49986	46461	38387	52118	47815	44647	69953	51916	39905	60465	38120	50271	50386.4	53583	47190	0.881	-0.183	-0.761	0.446413	0.785282	0.0442	0.1188	0.0557	0.0557	TRUE	0.5183
CD630_05081	8037	8651	9338	7764	8132	5841	6133	6375	7517	7818	10418	7520	6492	7602	6090	6149	7450.7	8318	6583	0.791	-0.338	-1.888	0.0590403	0.324342	0.0198	0.119	0.0306	0.0306	TRUE	0.3527
CD630_05090	68	112	108	56	128	101	91	152	64	101	120	54	102	131	90	147	101.27	85	118	1.387	0.472	1.442	0.149422	0.51039	0.0811	0.1315	0.0928	0.0928	TRUE	0.3592
CD630_05091	1269	1170	1238	1081	1020	708	685	917	1187	1057	1381	1047	814	921	680	884	996.6	1168	825	0.706	-0.502	-2.829	0.00467492	0.0606476	0.0158	0.1201	0.0292	0.0292	TRUE	0.1799
CD630_05100	2473	2659	2481	2003	2609	3191	1232	1695	2313	2403	2768	1940	2083	4153	1223	1635	2314.73	2356	2274	0.965	-0.052	-0.134	0.893478	0.974427	0.1446	0.1193	0.1427	0.1427	TRUE	1.9226
CD630_05101	1612	1523	1569	1278	1623	2148	746	1131	1508	1376	1750	1238	1296	2795	741	1091	1474.39	1468	1481	1.008	0.012	0.029	0.976484	0.993298	0.1705	0.1197	0.1571	0.1571	TRUE	1.8972
CD630_05103	811	783	649	587	747	743	376	498	759	708	724	569	596	967	373	480	646.97	690	604	0.875	-0.192	-0.604	0.545631	0.841184	0.0887	0.1208	0.0954	0.0954	TRUE	1.1635
CD630_05110	7291	6893	6835	6585	6733	8511	3782	5817	6819	6229	7626	6378	5375	11076	3756	5611	6608.73	6763	6454	0.954	-0.067	-0.198	0.843133	0.961487	0.1042	0.119	0.1116	0.1116	TRUE	1.763
CD630_05130	163	123	79	105	134	46	92	73	152	111	88	102	107	60	91	70	97.76	113	82	0.728	-0.459	-1.611	0.107164	0.438241	0.0489	0.1319	0.0675	0.0675	TRUE	0.5107
CD630_05140	18889	20314	14483	26612	11184	8675	4871	5057	17666	18357	16158	25777	8928	11290	4837	4878	13486.4	19490	7483	0.384	-1.381	-4.027	5.65029e-05	0.00141811	0.1145	0.1189	0.1129	0.1129	TRUE	1.3398
CD630_05150	923	943	730	831	961	750	784	984	863	852	814	805	767	976	779	949	850.71	834	868	1.04	0.056	0.387	0.698655	0.906363	0.007	0.1203	0.0192	0.0192	TRUE	0.0825
CD630_05160	800	817	503	647	757	567	508	657	748	738	561	627	604	738	504	634	644.35	668	620	0.926	-0.11	-0.576	0.564488	0.850276	0.0196	0.1208	0.0336	0.0336	TRUE	0.188
CD630_05170	125	121	121	113	155	109	230	208	117	109	135	109	124	142	228	201	145.67	118	174	1.477	0.563	2.177	0.0294813	0.213601	0.0408	0.1276	0.0571	0.0571	TRUE	0.1632
CD630_05180	49	70	72	59	83	46	99	88	46	63	80	57	66	60	98	85	69.48	62	77	1.26	0.334	1.203	0.22908	0.611596	0.0367	0.1373	0.0595	0.0595	TRUE	0.2932
CD630_05190	31074	35000	29832	24736	41710	35224	16957	19214	29063	31628	33282	23960	33298	45841	16839	18533	29055.5	29483	28628	0.971	-0.042	-0.12	0.90461	0.979335	0.1032	0.1188	0.1208	0.1208	TRUE	0.5327
CD630_05200	584	621	554	648	706	447	839	799	546	561	618	628	564	582	833	771	637.79	588	688	1.169	0.225	1.167	0.243318	0.629576	0.0196	0.1208	0.0341	0.0341	TRUE	0.2031
CD630_05210	418	475	463	503	511	404	680	622	391	429	517	487	408	526	675	600	504.11	456	552	1.211	0.276	1.279	0.201067	0.568975	0.0287	0.1213	0.0429	0.0429	TRUE	0.3028
CD630_05211	21	32	20	20	36	11	15	21	20	29	22	19	29	14	15	20	21.06	22	20	0.88	-0.184	-0.512	0.608666	0.872769	0.031	0.1799	0.0773	0.0773	TRUE	0.6333
CD630_05220	419	451	273	328	439	226	464	409	392	408	305	318	350	294	461	395	365.2	356	375	1.055	0.078	0.366	0.714006	0.916371	0.0252	0.1223	0.0404	0.0404	TRUE	0.2506
CD630_05230	408	397	342	375	423	227	457	462	382	359	382	363	338	295	454	446	377.21	372	383	1.033	0.047	0.239	0.811381	0.94991	0.0192	0.1222	0.0343	0.0343	TRUE	0.2516
CD630_05240	183	142	333	402	208	196	763	1019	171	128	372	389	166	255	758	983	402.76	265	540	2.039	1.028	1.713	0.0866262	0.393904	0.4352	0.122	0.3432	0.3432	TRUE	0.1453
CD630_05270	50	40	24	37	50	25	41	58	47	36	27	36	40	33	41	56	39.33	36	42	1.163	0.218	0.741	0.458796	0.796103	0.0234	0.1515	0.0579	0.0579	TRUE	0.3637
CD630_05280	276	278	243	377	330	255	581	723	258	251	271	365	263	332	577	697	376.91	286	467	1.632	0.707	2.019	0.0434551	0.273376	0.1087	0.1222	0.1149	0.1149	TRUE	0.16
CD630_05290	54	42	19	53	47	15	70	52	51	38	21	51	38	20	70	50	42.21	40	44	1.1	0.137	0.312	0.755218	0.932487	0.1674	0.1492	0.1622	0.1622	TRUE	0.2183
CD630_05300	52	42	72	78	55	62	199	269	49	38	80	76	44	81	198	259	103.02	61	146	2.402	1.264	2.315	0.0206158	0.167722	0.3322	0.1313	0.275	0.275	TRUE	0.1254
CD630_05310	33	33	30	33	45	38	36	25	31	30	33	32	36	49	36	24	33.92	32	36	1.142	0.191	0.654	0.513429	0.820685	0.0108	0.1567	0.0528	0.0528	TRUE	0.2273
CD630_05320	40	39	43	33	49	40	52	42	37	35	48	32	39	52	52	41	41.99	38	46	1.199	0.262	1.003	0.315977	0.69483	0	0.1494	0.0415	0.0415	TRUE	0.2029
CD630_05330	192	171	142	226	177	93	198	216	180	155	158	219	141	121	197	208	172.34	178	167	0.939	-0.091	-0.358	0.720445	0.920329	0.0393	0.1262	0.0558	0.0558	TRUE	0.2163
CD630_05340	167	177	146	224	158	106	229	206	156	160	163	217	126	138	227	199	173.27	174	172	0.992	-0.012	-0.044	0.964661	0.989648	0.0466	0.1262	0.0618	0.0618	TRUE	0.2686
CD630_05350	212	257	256	325	248	195	313	358	198	232	286	315	198	254	311	345	267.35	258	277	1.075	0.104	0.402	0.687718	0.903584	0.0466	0.1236	0.0607	0.0607	TRUE	0.2999
CD630_05360	271	240	203	287	226	110	322	222	253	217	226	278	180	143	320	214	229.03	244	214	0.88	-0.184	-0.651	0.515226	0.822237	0.0591	0.1244	0.0721	0.0721	TRUE	0.9344
CD630_05370	480	498	440	622	534	306	688	590	449	450	491	602	426	398	683	569	508.64	498	519	1.043	0.061	0.252	0.800828	0.947375	0.0396	0.1213	0.0533	0.0533	TRUE	0.4112
CD630_05380	808	672	817	1157	830	547	956	1157	756	607	911	1121	663	712	949	1116	854.37	849	860	1.013	0.019	0.069	0.945043	0.987205	0.0621	0.1203	0.073	0.073	TRUE	0.313
CD630_05390	753	643	688	1073	689	415	1092	1012	704	581	768	1039	550	540	1084	976	780.36	773	788	1.019	0.027	0.084	0.932849	0.985182	0.0941	0.1204	0.0996	0.0996	TRUE	0.217
CD630_05400	61	52	24	54	40	16	66	40	57	47	27	52	32	21	66	39	42.5	46	40	0.858	-0.221	-0.543	0.586824	0.862294	0.13	0.149	0.1354	0.1354	TRUE	0.8594
CD630_05410	182	148	160	239	157	80	253	221	170	134	179	231	125	104	251	213	175.98	178	173	0.973	-0.04	-0.115	0.90841	0.98096	0.1026	0.1261	0.1079	0.1079	TRUE	0.2399
CD630_05420	205	213	330	335	206	160	361	459	192	192	368	324	164	208	358	443	281.35	269	293	1.091	0.125	0.317	0.750872	0.930701	0.1535	0.1234	0.1462	0.1462	TRUE	0.2479
CD630_05430	31	21	12	30	32	17	66	28	29	19	13	29	26	22	66	27	28.83	22	35	1.549	0.631	1.376	0.16883	0.529903	0.1674	0.1634	0.1662	0.1662	TRUE	2.4529
CD630_05440	3315	3548	2126	2872	3691	3240	1715	2206	3100	3206	2372	2782	2947	4217	1703	2128	2806.81	2865	2749	0.959	-0.06	-0.193	0.846596	0.962024	0.0859	0.1192	0.0927	0.0927	TRUE	0.6207
CD630_05450	3304	3794	1862	2082	3279	1774	1843	1895	3090	3429	2077	2017	2618	2309	1830	1828	2399.63	2653	2146	0.809	-0.306	-1.186	0.23561	0.619262	0.0519	0.1193	0.0636	0.0636	TRUE	0.2035
CD630_05460	700	876	512	498	730	347	858	590	655	792	571	482	583	452	852	569	619.42	625	614	0.982	-0.026	-0.095	0.924036	0.984818	0.0553	0.1209	0.0673	0.0673	TRUE	0.7326
CD630_05470	414	422	373	382	541	327	530	406	387	381	416	370	432	426	526	392	416.26	388	444	1.142	0.192	1.244	0.213505	0.587292	0.0072	0.1219	0.0205	0.0205	TRUE	0.182
CD630_05480	1232	1289	1044	1328	1463	813	1765	1452	1152	1165	1165	1286	1168	1058	1753	1401	1268.42	1192	1345	1.128	0.174	0.857	0.391316	0.745364	0.0264	0.1198	0.0389	0.0389	TRUE	0.5013
CD630_05490	717	842	631	568	768	670	1090	1110	671	761	704	550	613	872	1082	1071	790.47	672	910	1.354	0.438	1.82	0.0688234	0.348657	0.0412	0.1204	0.0543	0.0543	TRUE	0.581
CD630_05500	14	6	12	10	19	15	25	17	13	5	13	10	15	20	25	16	14.69	10	19	1.831	0.873	2.121	0.0339284	0.233405	0	0.2063	0.0888	0.0888	TRUE	0.4185
CD630_05510	10	17	22	24	417	511	951	934	9	15	25	23	333	665	944	901	364.46	18	711	39.408	5.3	12.19	3.49361e-34	1.03196e-31	0.1661	0.1223	0.1538	0.1538	TRUE	0.2265
CD630_05520	6	5	5	5	6	5	10	6	6	5	6	5	5	7	10	6	5.95	6	7	1.307	0.386	0.709	0.478296	0.805197	0	0.3351	0.1157	0.1157	TRUE	0.2759
CD630_05530	581	524	556	693	764	361	333	281	543	474	620	671	610	470	331	271	498.74	577	420	0.729	-0.457	-1.536	0.124653	0.472524	0.0734	0.1214	0.0829	0.0829	TRUE	0.5666
CD630_05540	1187	1147	1290	1646	1539	976	455	498	1110	1037	1439	1594	1229	1270	452	480	1076.4	1295	858	0.662	-0.595	-1.464	0.143148	0.499794	0.1696	0.12	0.1575	0.1575	TRUE	0.2108
CD630_05550	959	914	971	1240	1298	611	424	342	897	826	1083	1201	1036	795	421	330	823.7	1002	646	0.644	-0.634	-1.648	0.0994121	0.419959	0.1393	0.1203	0.1409	0.1409	TRUE	0.5299
CD630_05560	927	887	855	1230	1174	458	646	464	867	802	954	1191	937	596	642	448	804.52	954	656	0.688	-0.54	-1.962	0.0497692	0.297222	0.0633	0.1204	0.0714	0.0714	TRUE	0.9612
CD630_05570	1650	1467	1979	2544	1994	985	1051	984	1543	1326	2208	2464	1592	1282	1044	949	1550.93	1885	1217	0.645	-0.632	-2.216	0.0267255	0.202243	0.0676	0.1196	0.0774	0.0774	TRUE	0.1328
CD630_05580	1367	1475	1472	1347	1586	1424	948	1072	1279	1333	1642	1305	1266	1853	941	1034	1331.64	1390	1274	0.916	-0.126	-0.484	0.628381	0.881938	0.049	0.1198	0.0645	0.0645	TRUE	1.1182
CD630_05590	2566	2634	2537	2323	2972	1870	2527	2652	2400	2380	2830	2250	2373	2434	2509	2558	2466.79	2465	2468	1.001	0.002	0.017	0.986555	0.997203	0.0046	0.1193	0.0148	0.0148	TRUE	0.1202
CD630_05600	985	889	1551	1211	1155	661	927	1585	921	803	1730	1173	922	860	921	1529	1107.45	1157	1058	0.915	-0.129	-0.398	0.690877	0.903952	0.0955	0.1199	0.0997	0.0997	TRUE	0.9547
CD630_05610	1243	1350	1582	1271	1388	928	1205	1764	1163	1220	1765	1231	1108	1208	1197	1701	1324.05	1345	1304	0.97	-0.045	-0.192	0.847749	0.962605	0.0366	0.1198	0.051	0.051	TRUE	0.531
CD630_05620	121	132	133	112	142	116	175	160	113	119	148	108	113	151	174	154	135.22	122	148	1.21	0.275	1.263	0.206556	0.577695	0.0193	0.1283	0.0382	0.0382	TRUE	0.2808
CD630_05621	3	2	0	2	3	0	0	1	3	2	0	2	2	0	0	1	1.24	2	1	0.553	-0.854	-0.663	0.507282	0.818061	0	1.1569	0.7607	0.7607	TRUE	0.7727
CD630_05630	113	101	74	104	106	38	111	94	106	91	83	101	85	49	110	91	89.4	95	84	0.885	-0.177	-0.643	0.520265	0.824406	0.0398	0.1332	0.0614	0.0614	TRUE	0.5417
CD630_05640	533	549	440	582	647	480	888	850	499	496	491	564	517	625	882	820	611.51	512	711	1.387	0.472	2.151	0.0315029	0.222783	0.0308	0.1209	0.0446	0.0446	TRUE	0.1939
CD630_05650	330	368	380	382	369	245	331	562	309	333	424	370	295	319	329	542	364.92	359	371	1.035	0.049	0.19	0.848978	0.963287	0.0482	0.1223	0.0616	0.0616	TRUE	1.1109
CD630_05660	413	418	617	534	530	314	654	724	386	378	688	517	423	409	649	698	518.64	492	545	1.107	0.147	0.487	0.626426	0.880991	0.0769	0.1213	0.0858	0.0858	TRUE	0.348
CD630_05670	1297	1270	1710	1761	1600	1060	1487	1806	1213	1148	1908	1706	1277	1379	1477	1742	1481.21	1494	1469	0.984	-0.024	-0.101	0.919265	0.984103	0.0392	0.1197	0.0522	0.0522	TRUE	0.2549
CD630_05690	118	113	154	152	146	82	187	173	110	102	172	147	117	107	186	167	138.42	133	144	1.086	0.119	0.415	0.678343	0.900598	0.0575	0.1281	0.0721	0.0721	TRUE	0.2072
CD630_05700	357	382	391	351	495	369	419	413	334	345	436	340	395	480	416	398	393.14	364	422	1.161	0.215	1.301	0.193196	0.56244	0.0099	0.1221	0.0237	0.0237	TRUE	0.2018
CD630_05710	307	345	246	240	471	205	151	135	287	312	274	232	376	267	150	130	253.6	276	231	0.835	-0.26	-0.714	0.475108	0.803607	0.1232	0.1239	0.1235	0.1235	TRUE	0.6481
CD630_05720	361	367	153	203	413	111	74	63	338	332	171	197	330	144	73	61	205.63	260	152	0.588	-0.767	-1.416	0.156906	0.518074	0.3375	0.125	0.2771	0.2771	TRUE	1.3855
CD630_05730	680	742	393	555	964	353	322	249	636	671	438	538	770	459	320	240	508.93	571	447	0.784	-0.351	-0.926	0.354411	0.724303	0.1406	0.1213	0.1361	0.1361	TRUE	1.1887
CD630_05740	11800	18225	6167	6049	17342	12452	5779	7288	11036	16469	6880	5859	13845	16205	5739	7030	10382.9	10061	10705	1.064	0.089	0.197	0.843671	0.961487	0.1972	0.1189	0.1973	0.1973	TRUE	0.3102
CD630_05750	97	98	51	68	116	32	78	53	91	89	57	66	93	42	77	51	70.61	76	66	0.874	-0.194	-0.59	0.554901	0.844834	0.0739	0.137	0.0891	0.0891	TRUE	0.2976
CD630_05760	196	164	143	181	181	55	187	147	183	148	160	175	144	72	186	142	151.24	166	136	0.818	-0.289	-0.969	0.332611	0.708651	0.0651	0.1273	0.0789	0.0789	TRUE	0.6285
CD630_05770	467	413	458	440	378	389	347	489	437	373	511	426	302	506	345	472	421.43	437	406	0.929	-0.107	-0.457	0.647911	0.89111	0.0358	0.1218	0.0501	0.0501	TRUE	0.2078
CD630_05780	65	50	74	104	54	40	137	146	61	45	83	101	43	52	136	141	82.66	72	93	1.288	0.365	0.779	0.435944	0.778454	0.2226	0.1343	0.1987	0.1987	TRUE	0.1221
CD630_05790	9	9	7	21	10	5	11	7	8	8	8	20	8	7	11	7	9.61	11	8	0.722	-0.469	-0.927	0.353677	0.724303	0.0798	0.2526	0.1405	0.1405	TRUE	1.1808
CD630_05800	378	462	1086	937	854	517	1580	2421	354	417	1212	908	682	673	1569	2335	1018.63	723	1315	1.82	0.864	1.606	0.10829	0.440034	0.344	0.12	0.277	0.277	TRUE	0.3722
CD630_05810	83	79	75	79	85	75	77	147	78	71	84	77	68	98	76	142	86.62	78	96	1.24	0.31	1.085	0.277816	0.667363	0.0493	0.1336	0.0668	0.0668	TRUE	0.8945
CD630_05820	683	738	817	792	624	757	723	999	639	667	911	767	498	985	718	964	768.65	746	791	1.06	0.084	0.308	0.757896	0.932807	0.059	0.1205	0.0703	0.0703	TRUE	0.5441
CD630_05821	7	7	6	7	4	11	3	2	7	6	7	7	3	14	3	2	6.1	7	6	0.804	-0.316	-0.47	0.63864	0.887351	0.2197	0.3298	0.2649	0.2649	TRUE	1.8692
CD630_05830	311	313	108	140	371	127	170	124	291	283	120	136	296	165	169	120	197.46	208	188	0.904	-0.146	-0.352	0.72473	0.921629	0.1703	0.1253	0.1591	0.1591	TRUE	0.2614
CD630_05840	227	309	78	153	426	125	213	155	212	279	87	148	340	163	212	150	198.82	182	216	1.189	0.25	0.594	0.552559	0.844262	0.178	0.1253	0.1647	0.1647	TRUE	0.324
CD630_05850	152	154	161	210	126	58	180	251	142	139	180	203	101	75	179	242	157.66	166	149	0.9	-0.152	-0.393	0.694125	0.905387	0.1412	0.1269	0.1377	0.1377	TRUE	0.4061
CD630_05860	112	82	121	131	145	97	150	162	105	74	135	127	116	126	149	156	123.49	110	137	1.244	0.315	1.246	0.212771	0.586829	0.0346	0.1292	0.0533	0.0533	TRUE	0.4994
CD630_05870	577	777	298	248	1157	638	202	205	540	702	332	240	924	830	201	198	495.85	454	538	1.186	0.246	0.421	0.673989	0.900078	0.4109	0.1214	0.3266	0.3266	TRUE	0.1513
CD630_05880	108	175	27	27	200	29	29	13	101	158	30	26	160	38	29	13	69.27	79	60	0.758	-0.399	-0.5	0.617026	0.876923	0.8121	0.1373	0.597	0.597	TRUE	1.1482
CD630_05890	216	287	111	144	370	205	99	105	202	259	124	139	295	267	98	101	185.81	181	190	1.05	0.071	0.157	0.875479	0.969388	0.2147	0.1257	0.1914	0.1914	TRUE	0.1789
CD630_05900	778	848	395	663	1084	737	448	427	728	766	441	642	865	959	445	412	657.26	644	670	1.04	0.057	0.16	0.873016	0.968617	0.1187	0.1207	0.1192	0.1192	TRUE	0.1843
CD630_05910	27	23	28	22	20	21	29	58	25	21	31	21	16	27	29	56	28.33	24	32	1.3	0.379	0.896	0.370038	0.732447	0.1249	0.1642	0.1357	0.1357	TRUE	0.7691
CD630_05920	2	6	2	3	4	3	4	5	2	5	2	3	3	4	4	5	3.54	3	4	1.257	0.33	0.476	0.633886	0.884873	0	0.482	0.1805	0.1805	TRUE	0.386
CD630_05921	24	19	15	11	28	15	16	14	22	17	17	11	22	20	16	14	17.28	17	18	1.064	0.09	0.242	0.809128	0.949273	0	0.1932	0.0763	0.0763	TRUE	0.3048
CD630_05930	10	6	7	10	16	9	11	12	9	5	8	10	13	12	11	12	9.91	8	12	1.463	0.549	1.277	0.201574	0.569645	0	0.2486	0.0743	0.0743	TRUE	0.1687
CD630_05940	342	364	281	414	416	347	625	661	320	329	313	401	332	452	621	638	425.65	341	511	1.497	0.582	2.241	0.024997	0.193379	0.0496	0.1218	0.0624	0.0624	TRUE	0.309
CD630_05950	168	173	162	198	186	178	341	376	157	156	181	192	148	232	339	363	220.93	172	270	1.576	0.657	2.104	0.0354079	0.2394	0.0795	0.1246	0.0889	0.0889	TRUE	0.2733
CD630_05960	15	14	53	59	181	100	2037	795	14	13	59	57	144	130	2023	767	400.9	36	766	21.469	4.424	5.172	2.31452e-07	9.87529e-06	0.9637	0.122	0.6887	0.6887	TRUE	0.5102
CD630_05970	12	13	39	39	114	111	1405	831	11	12	44	38	91	144	1395	802	317.06	26	608	23.383	4.547	5.61	2.02105e-08	1.0079e-06	0.8459	0.1228	0.6116	0.6116	TRUE	0.1587
CD630_05980	56	45	259	307	518	971	4305	5071	52	41	289	297	414	1264	4275	4891	1440.36	170	2711	15.968	3.997	4.918	8.75246e-07	3.29504e-05	0.8745	0.1197	0.6317	0.6317	TRUE	0.0526
CD630_06000	0	1	0	0	0	0	0	0	0	1	0	0	0	0	0	0	0.11	0	0	0.62	-0.69	-0.195	0.845103	NA	0	11.5029	10	10	TRUE	0.3018
CD630_06010	198	223	163	180	213	161	128	161	185	202	182	174	170	210	127	155	175.61	186	166	0.888	-0.171	-0.837	0.402484	0.755282	0.0158	0.1261	0.0343	0.0343	TRUE	0.3144
CD630_06011	16	13	3	8	9	2	2	3	15	12	3	8	7	3	2	3	6.56	10	4	0.398	-1.328	-1.998	0.0456917	0.282084	0.192	0.3148	0.242	0.242	TRUE	0.2907
CD630_06012	10	3	1	0	5	1	0	0	9	3	1	0	4	1	0	0	2.31	3	1	0.413	-1.276	-0.911	0.362076	0.729068	2.1105	0.6757	1.3703	1.3703	TRUE	1.2467
CD630_06020	166	192	100	133	239	151	99	155	155	174	112	129	191	197	98	150	150.54	142	159	1.114	0.156	0.542	0.587677	0.862294	0.0584	0.1273	0.0726	0.0726	TRUE	0.697
CD630_06040	231	191	199	203	176	140	185	205	216	173	222	197	141	182	184	198	188.93	202	176	0.871	-0.199	-1.044	0.296527	0.67899	0.0124	0.1256	0.0296	0.0296	TRUE	0.2122
CD630_06070	629	602	765	643	534	513	518	654	588	544	853	623	426	668	514	631	605.97	652	560	0.858	-0.221	-0.931	0.352049	0.723311	0.0396	0.1209	0.0525	0.0525	TRUE	0.5063
CD630_06080	241	248	225	164	333	205	210	264	225	224	251	159	266	267	209	255	231.9	215	249	1.159	0.213	1.03	0.302936	0.684681	0.02	0.1243	0.0368	0.0368	TRUE	0.3388
CD630_06090	60	45	57	49	85	66	76	82	56	41	64	47	68	86	75	79	64.52	52	77	1.484	0.569	2.451	0.0142303	0.131909	0.0046	0.1387	0.0358	0.0358	TRUE	0.1859
CD630_06100	165	171	116	118	176	42	103	111	154	155	129	114	141	55	102	107	119.63	138	101	0.736	-0.442	-1.447	0.147842	0.508249	0.0668	0.1295	0.0812	0.0812	TRUE	0.5123
CD630_06110	150	147	107	96	161	50	65	90	140	133	119	93	129	65	65	87	103.81	121	86	0.714	-0.485	-1.626	0.104026	0.429526	0.0604	0.1312	0.0758	0.0758	TRUE	1.1003
CD630_06120	11	15	12	17	20	11	21	18	10	14	13	16	16	14	21	17	15.27	13	17	1.282	0.358	0.994	0.320271	0.699817	0	0.203	0.0592	0.0592	TRUE	0.1143
CD630_06130	15	16	11	12	14	6	1	3	14	14	12	12	11	8	1	3	9.41	13	6	0.441	-1.182	-2.036	0.0417184	0.268279	0.1441	0.2555	0.2	0.2	TRUE	0.7776
CD630_06140	15	12	21	21	11	12	36	18	14	11	23	20	9	16	36	17	18.27	17	20	1.131	0.178	0.36	0.718906	0.919292	0.1761	0.1892	0.1801	0.1801	TRUE	0.9843
CD630_06150	267	245	325	302	309	139	489	337	250	221	363	293	247	181	486	325	295.56	282	310	1.101	0.138	0.404	0.685857	0.903584	0.1023	0.1231	0.1091	0.1091	TRUE	0.537
CD630_06160	152	129	219	242	175	99	476	462	142	117	244	234	140	129	473	446	240.54	184	297	1.611	0.688	1.366	0.171865	0.536327	0.2824	0.1241	0.239	0.239	TRUE	0.0968
CD630_06170	68	75	75	97	92	43	188	151	64	68	84	94	73	56	187	146	96.34	78	116	1.497	0.582	1.425	0.154136	0.515597	0.1555	0.1321	0.1496	0.1496	TRUE	0.2023
CD630_06180	7	4	4	3	10	0	11	13	7	4	4	3	8	0	11	13	6.12	4	8	1.831	0.873	1.211	0.226035	0.606881	0.3216	0.3288	0.3254	0.3254	TRUE	0.677
CD630_06190	9	12	22	27	1091	1047	2092	1444	8	11	25	26	871	1363	2077	1393	721.72	18	1426	82.101	6.359	14.777	2.05441e-49	1.57779e-46	0.1588	0.1206	0.1494	0.1494	TRUE	0.1178
CD630_06200	14	18	48	40	1520	1311	3136	1844	13	16	54	39	1213	1706	3114	1779	991.76	30	1953	64.565	6.013	12.33	6.21522e-35	2.16968e-32	0.2636	0.1201	0.212	0.212	TRUE	0.4241
CD630_06210	16	14	4	7	835	116	399	189	15	13	4	7	667	151	396	182	179.37	10	349	35.676	5.157	8.907	5.25613e-19	8.40981e-17	0.3376	0.126	0.2707	0.2707	TRUE	0.209
CD630_06220	16	16	24	20	1389	796	1957	1387	15	14	27	19	1109	1036	1943	1338	687.7	19	1356	72.393	6.178	18.429	7.74311e-76	7.43339e-73	0.0692	0.1207	0.0815	0.0815	TRUE	0.4418
CD630_06230	0	0	0	0	0	0	0	0	0	0	0	0	0	0	0	0	0	0	0	NA	NA	NA	NA	NA	NA	NA	NA	NA	NA	NA
CD630_06240	12	5	5	4	36	31	51	35	11	5	6	4	29	40	51	34	22.34	6	38	6.047	2.596	5.892	3.8041e-09	2.1482e-07	0.0493	0.1764	0.0961	0.0961	TRUE	0.554
CD630_06250	50	46	66	81	159	94	263	257	47	42	74	78	127	122	261	248	124.84	60	190	3.161	1.661	4.432	9.33571e-06	0.000280071	0.1224	0.1291	0.1241	0.1241	TRUE	0.0675
CD630_06260	60	51	97	105	113	89	262	303	56	46	108	102	90	116	260	292	133.82	78	190	2.434	1.283	2.726	0.00641939	0.0783377	0.2318	0.1284	0.204	0.204	TRUE	0.0852
CD630_06270	7	9	17	40	33	26	88	77	7	8	19	39	26	34	87	74	36.78	18	55	3.073	1.619	2.612	0.00901243	0.0983174	0.417	0.1537	0.3332	0.3332	TRUE	0.3502
CD630_06271	280	330	68	81	560	446	70	77	262	298	76	78	447	580	70	74	235.71	178	293	1.638	0.712	0.955	0.339558	0.712906	0.7156	0.1242	0.5299	0.5299	TRUE	0.1794
CD630_06280	1044	1266	205	241	1529	1019	189	226	976	1144	229	233	1221	1326	188	218	691.88	646	738	1.143	0.193	0.256	0.798123	0.94534	0.739	0.1206	0.5445	0.5445	TRUE	0.1358
CD630_06290	221	212	158	129	259	204	196	241	207	192	176	125	207	265	195	232	199.86	175	225	1.283	0.36	1.598	0.109982	0.44177	0.0265	0.1252	0.0436	0.0436	TRUE	0.3993
CD630_06300	25	15	18	24	16	22	55	73	23	14	20	23	13	29	55	70	30.84	20	42	2.074	1.052	2.022	0.0431732	0.272225	0.2491	0.1605	0.2237	0.2237	TRUE	0.1148
CD630_06310	34	34	38	45	40	28	42	43	32	31	42	44	32	36	42	41	37.51	37	38	1.022	0.032	0.119	0.905223	0.979722	0	0.1531	0.0418	0.0418	TRUE	0.1074
CD630_06320	14	6	17	17	11	5	24	13	13	5	19	16	9	7	24	13	13.2	13	13	0.969	-0.046	-0.084	0.932745	0.985182	0.1993	0.2162	0.2053	0.2053	TRUE	1.3407
CD630_06330	108	102	128	185	101	82	156	172	101	92	143	179	81	107	155	166	127.92	129	127	0.987	-0.019	-0.057	0.954859	0.989234	0.0937	0.1288	0.1017	0.1017	TRUE	0.3335
CD630_06340	67	63	48	71	73	38	66	58	63	57	54	69	58	49	66	56	58.89	61	57	0.95	-0.074	-0.339	0.734559	0.924692	0	0.1406	0.029	0.029	TRUE	0.0758
CD630_06350	194	229	165	202	194	143	165	168	181	207	184	196	155	186	164	162	179.37	192	167	0.865	-0.209	-1.364	0.17245	0.537038	0	0.126	0.017	0.017	TRUE	0.0591
CD630_06360	124	124	112	143	118	83	123	129	116	112	125	139	94	108	122	124	117.54	123	112	0.913	-0.132	-0.694	0.4874	0.811981	0.0053	0.1297	0.0262	0.0262	TRUE	0.1312
CD630_06370	30	39	24	27	25	4	21	29	28	35	27	26	20	5	21	28	23.78	29	18	0.647	-0.628	-1.513	0.130167	0.481719	0.0873	0.1729	0.1219	0.1219	TRUE	0.8316
CD630_06380	12	5	4	1	4	1	2	1	11	5	4	1	3	1	2	1	3.58	5	2	0.361	-1.468	-1.68	0.0930021	0.404192	0	0.4783	0.3827	0.3827	TRUE	0.3525
CD630_06390	214	239	161	192	284	83	146	139	200	216	180	186	227	108	145	134	174.44	196	154	0.788	-0.343	-1.287	0.198202	0.566479	0.0472	0.1262	0.0626	0.0626	TRUE	1.13
CD630_06400	46	50	26	41	54	22	31	27	43	45	29	40	43	29	31	26	35.69	39	32	0.823	-0.281	-0.956	0.339054	0.712808	0.018	0.1548	0.055	0.055	TRUE	0.4255
CD630_06410	46	55	21	24	58	11	15	24	43	50	23	23	46	14	15	23	29.76	35	24	0.715	-0.484	-1.007	0.313946	0.692847	0.1976	0.162	0.1876	0.1876	TRUE	0.8453
CD630_06420	79	84	44	62	79	77	64	69	74	76	49	60	63	100	64	67	69.04	65	74	1.122	0.166	0.622	0.534134	0.83368	0.0295	0.1374	0.054	0.054	TRUE	0.4935
CD630_06421	2561	2980	2384	1955	3257	1369	1242	1760	2395	2693	2660	1894	2600	1782	1233	1698	2119.28	2410	1828	0.759	-0.399	-1.475	0.140104	0.496404	0.0594	0.1194	0.0696	0.0696	TRUE	0.7432
CD630_06430	145	171	91	136	199	80	101	101	136	155	102	132	159	104	100	97	123.01	131	115	0.882	-0.181	-0.712	0.476561	0.804393	0.0363	0.1292	0.0541	0.0541	TRUE	0.6987
CD630_06440	184	176	111	148	236	88	156	107	172	159	124	143	188	115	155	103	144.92	150	140	0.94	-0.09	-0.345	0.730329	0.92387	0.0413	0.1277	0.058	0.058	TRUE	0.4369
CD630_06450	291	304	208	250	355	212	208	230	272	275	232	242	283	276	207	222	251.1	255	247	0.966	-0.049	-0.271	0.786615	0.942474	0.0118	0.1239	0.0278	0.0278	TRUE	0.1351
CD630_06460	110	105	74	82	136	25	61	69	103	95	83	79	109	33	61	67	78.5	90	68	0.751	-0.412	-1.157	0.247372	0.635437	0.1003	0.1352	0.1091	0.1091	TRUE	0.5841
CD630_06480	968	1054	1121	843	1200	891	988	1119	905	952	1251	817	958	1160	981	1079	1012.88	981	1044	1.064	0.09	0.478	0.633005	0.884873	0.0185	0.1201	0.0332	0.0332	TRUE	0.4057
CD630_06490	38	22	33	55	41	31	38	33	36	20	37	53	33	40	38	32	36.02	36	36	0.979	-0.031	-0.092	0.926843	0.985182	0.056	0.1545	0.0825	0.0825	TRUE	0.2572
CD630_06500	57	58	51	64	40	43	33	34	53	52	57	62	32	56	33	33	47.26	56	38	0.673	-0.57	-2.111	0.0347343	0.236909	0.0104	0.146	0.0481	0.0481	TRUE	0.5859
CD630_06510	54	55	75	79	42	37	67	89	51	50	84	77	34	48	67	86	61.81	66	59	0.9	-0.152	-0.42	0.674436	0.900078	0.0996	0.1396	0.1095	0.1095	TRUE	0.3095
CD630_06511	0	0	0	0	0	0	0	0	0	0	0	0	0	0	0	0	0	0	0	NA	NA	NA	NA	NA	NA	NA	NA	NA	NA	NA
CD630_06512	0	0	0	0	0	0	0	0	0	0	0	0	0	0	0	0	0	0	0	NA	NA	NA	NA	NA	NA	NA	NA	NA	NA	NA
CD630_06520	88	91	107	93	90	73	84	107	82	82	119	90	72	95	83	103	90.93	93	88	0.945	-0.082	-0.353	0.724291	0.921629	0.0184	0.1329	0.0408	0.0408	TRUE	0.3205
CD630_06530	192	199	196	234	212	122	214	186	180	180	219	227	169	159	213	179	190.58	202	180	0.896	-0.158	-0.851	0.394831	0.749086	0.0104	0.1255	0.0279	0.0279	TRUE	0.1582
CD630_06540	54	43	34	32	39	7	22	16	51	39	38	31	31	9	22	15	29.48	40	19	0.5	-1	-2.575	0.0100133	0.105873	0.08	0.1624	0.1071	0.1071	TRUE	0.7132
CD630_06550	101	91	82	76	181	127	204	261	94	82	91	74	144	165	203	252	138.24	85	191	2.237	1.161	4.735	2.18973e-06	7.5753e-05	0.0322	0.1281	0.0494	0.0494	TRUE	0.2502
CD630_06560	49	53	45	47	58	32	36	34	46	48	50	46	46	42	36	33	43.24	48	39	0.828	-0.272	-1.13	0.25845	0.647027	0	0.1485	0.0325	0.0325	TRUE	0.1419
CD630_06570	96	93	73	60	87	66	54	79	90	84	81	58	69	86	54	76	74.82	78	71	0.906	-0.142	-0.567	0.570581	0.851217	0.0216	0.136	0.0466	0.0466	TRUE	0.2844
CD630_06580	173	189	106	82	194	74	111	123	162	171	118	79	155	96	110	119	126.29	132	120	0.907	-0.141	-0.46	0.645749	0.889913	0.0697	0.129	0.0825	0.0825	TRUE	0.4363
CD630_06590	0	0	1	0	0	0	0	0	0	0	1	0	0	0	0	0	0.14	0	0	0.62	-0.69	-0.195	0.845103	NA	0	9.3398	10	10	TRUE	0.4461
CD630_06600	381	378	252	325	280	102	212	164	356	342	281	315	224	133	211	158	252.36	324	182	0.562	-0.831	-3.69	0.000223912	0.00467295	0.0275	0.1239	0.0445	0.0445	TRUE	0.3263
CD630_06610	4	8	4	4	0	0	0	1	4	7	4	4	0	0	0	1	2.53	5	0	0.063	-4	-3.324	0.0008878	0.0151518	0	0.6263	0.2904	0.2904	TRUE	0.3289
CD630_06620	9	9	6	9	8	5	5	5	8	8	7	9	6	7	5	5	6.83	8	6	0.705	-0.503	-1.009	0.312795	0.692294	0	0.3071	0.0903	0.0903	TRUE	0.0299
CD630_06630	18279	21012	7003	11817	10368	3524	3189	2516	17096	18988	7813	11446	8277	4586	3167	2427	9224.94	13836	4614	0.334	-1.584	-3.563	0.000366646	0.00711071	0.2276	0.1189	0.1898	0.1898	TRUE	0.4239
CD630_06640	360	375	324	333	338	263	241	266	337	339	361	323	270	342	239	257	308.45	340	277	0.813	-0.298	-1.754	0.079484	0.373994	0.0087	0.123	0.0246	0.0246	TRUE	0.2666
CD630_06641	67	98	97	53	117	79	44	73	63	89	108	51	93	103	44	70	77.64	78	78	0.998	-0.002	-0.006	0.994927	0.998268	0.106	0.1353	0.1133	0.1133	TRUE	0.3629
CD630_06642	154	167	188	138	283	211	162	290	144	151	210	134	226	275	161	280	197.43	160	236	1.475	0.561	2.134	0.032811	0.229916	0.046	0.1253	0.061	0.061	TRUE	0.5017
CD630_06650	1	3	5	0	1	1	1	2	1	3	6	0	1	1	1	2	1.78	2	1	0.551	-0.86	-0.773	0.439749	0.780165	0	0.8409	0.5723	0.5723	TRUE	0.3852
CD630_06660	1	0	1	0	1	0	1	0	1	0	1	0	1	0	1	0	0.48	0	0	0.995	-0.007	-0.004	0.997205	NA	0	2.7962	1.4796	1.4796	TRUE	0.15
CD630_06670	1	2	2	3	4	2	4	7	1	2	2	3	3	3	4	7	3.05	2	4	2.131	1.091	1.396	0.162793	0.522135	0	0.5404	0.2182	0.2182	TRUE	0.3246
CD630_06680	177	185	192	158	209	166	169	209	166	167	214	153	167	216	168	202	181.53	175	188	1.074	0.103	0.524	0.60055	0.867603	0.0131	0.1259	0.0315	0.0315	TRUE	0.2361
CD630_06690	360	386	322	268	321	205	239	323	337	349	359	260	256	267	237	312	297.04	326	268	0.822	-0.283	-1.532	0.125468	0.474197	0.014	0.1231	0.0294	0.0294	TRUE	0.2151
CD630_06700	9	6	8	12	11	6	12	10	8	5	9	12	9	8	12	10	9.07	8	10	1.119	0.162	0.357	0.721069	0.92082	0	0.2606	0.0895	0.0895	TRUE	0.2205
CD630_06710	17	26	20	23	30	19	26	28	16	23	22	22	24	25	26	27	23.19	21	26	1.21	0.274	0.917	0.359042	0.727315	0	0.1742	0.043	0.043	TRUE	0.1596
CD630_06720	961	767	1439	1582	1253	775	2601	2312	899	693	1605	1532	1000	1009	2583	2230	1443.94	1182	1706	1.443	0.529	1.227	0.219762	0.59723	0.1893	0.1197	0.1776	0.1776	TRUE	0.1744
CD630_06730	70	103	108	114	91	80	303	346	65	93	120	110	73	104	301	334	150.11	97	203	2.085	1.06	2.097	0.0359736	0.241241	0.28	0.1274	0.2379	0.2379	TRUE	0.0847
CD630_06740	0	0	0	0	0	0	0	0	0	0	0	0	0	0	0	0	0	0	0	NA	NA	NA	NA	NA	NA	NA	NA	NA	NA	NA
CD630_06750	17	17	18	21	39	23	221	139	16	15	20	20	31	30	219	134	60.79	18	104	5.793	2.534	3.974	7.05916e-05	0.00168367	0.4511	0.1399	0.3585	0.3585	TRUE	0.204
CD630_06760	16	22	8	9	26	11	26	11	15	20	9	9	21	14	26	11	15.5	13	18	1.36	0.443	0.988	0.323394	0.702232	0.0912	0.2018	0.1286	0.1286	TRUE	0.257
CD630_06770	7	3	1	4	7	3	5	5	7	3	1	4	6	4	5	5	4.19	4	5	1.347	0.429	0.652	0.514673	0.822106	0	0.4256	0.1801	0.1801	TRUE	0.5086
CD630_06790	27	38	28	28	36	34	48	58	25	34	31	27	29	44	48	56	36.82	29	44	1.491	0.576	1.897	0.0577666	0.319904	0.0296	0.1537	0.0606	0.0606	TRUE	0.4782
CD630_06800	9	18	15	16	13	6	15	21	8	16	17	15	10	8	15	20	13.78	14	13	0.948	-0.078	-0.179	0.857933	0.966278	0.0473	0.2121	0.1085	0.1085	TRUE	0.4227
CD630_06810	47	62	64	80	79	81	94	97	44	56	71	77	63	105	93	94	75.53	62	89	1.425	0.511	1.82	0.0686859	0.34842	0.041	0.1358	0.062	0.062	TRUE	0.3949
CD630_06820	58	63	48	56	51	50	43	86	54	57	54	54	41	65	43	83	56.3	55	58	1.052	0.073	0.247	0.805156	0.949273	0.0445	0.1416	0.0669	0.0669	TRUE	0.5042
CD630_06830	366	392	326	286	492	348	352	388	342	354	364	277	393	453	350	374	363.34	334	392	1.173	0.23	1.353	0.176097	0.541405	0.0102	0.1223	0.0249	0.0249	TRUE	0.1521
CD630_06840	381	478	701	773	786	476	788	456	356	432	782	749	627	619	783	440	598.55	580	617	1.065	0.091	0.275	0.78331	0.942474	0.0988	0.1209	0.1035	0.1035	TRUE	0.2057
CD630_06850	2671	2401	4693	5091	4172	2926	8326	7312	2498	2170	5236	4931	3331	3808	8268	7053	4661.78	3709	5615	1.514	0.598	1.41	0.158655	0.519831	0.1855	0.1191	0.1729	0.1729	TRUE	0.1647
CD630_06860	2944	2662	5357	5185	3531	2452	7975	6590	2753	2406	5977	5022	2819	3191	7919	6356	4555.46	4040	5071	1.256	0.328	0.739	0.459869	0.796217	0.2032	0.1191	0.1894	0.1894	TRUE	0.2472
CD630_06870	4985	4370	8752	7954	4990	4439	9905	12136	4662	3949	9764	7704	3984	5777	9836	11706	7172.8	6520	7826	1.2	0.263	0.614	0.539124	0.836797	0.1761	0.119	0.1766	0.1766	TRUE	0.1625
CD630_06880	93	102	54	70	118	93	63	63	87	92	60	68	94	121	63	61	80.72	77	85	1.096	0.132	0.43	0.66704	0.896883	0.062	0.1347	0.0786	0.0786	TRUE	0.4766
CD630_06890	1067	1187	572	681	1479	922	431	470	998	1073	638	660	1181	1200	428	453	828.79	842	816	0.968	-0.047	-0.111	0.911951	0.981955	0.1861	0.1203	0.1697	0.1697	TRUE	0.1329
CD630_06900	110	147	81	99	183	108	82	104	103	133	90	96	146	141	81	100	111.3	106	117	1.108	0.148	0.547	0.584625	0.862294	0.0441	0.1303	0.0616	0.0616	TRUE	0.2603
CD630_06910	71	121	55	84	159	72	93	78	66	109	61	81	127	94	92	75	88.34	79	97	1.219	0.286	1.008	0.313619	0.692632	0.0479	0.1333	0.066	0.066	TRUE	0.6066
CD630_06920	344	368	216	269	464	284	283	310	322	333	241	261	370	370	281	299	309.49	289	330	1.141	0.19	0.958	0.337995	0.712195	0.0191	0.1229	0.0346	0.0346	TRUE	0.138
CD630_06930	104	105	58	91	92	66	55	81	97	95	65	88	73	86	55	78	79.64	86	73	0.842	-0.248	-1.019	0.308045	0.690373	0.0189	0.1349	0.0442	0.0442	TRUE	0.2602
CD630_06940	68	63	35	70	67	35	84	76	64	57	39	68	53	46	83	73	60.39	57	64	1.125	0.17	0.57	0.568683	0.850276	0.0459	0.1401	0.0688	0.0688	TRUE	0.1926
CD630_06941	10	15	7	13	17	2	11	10	9	14	8	13	14	3	11	10	10.01	11	10	0.872	-0.198	-0.404	0.686258	0.903584	0.0363	0.2473	0.1327	0.1327	TRUE	0.5399
CD630_06950	23	55	17	37	81	26	32	29	22	50	19	36	65	34	32	28	35.53	32	40	1.258	0.332	0.767	0.442802	0.782796	0.1497	0.155	0.1512	0.1512	TRUE	0.9219
CD630_06960	696	645	737	729	894	590	692	776	651	583	822	706	714	768	687	748	709.92	690	729	1.056	0.079	0.497	0.618876	0.876923	0.0103	0.1206	0.023	0.023	TRUE	0.1931
CD630_06970	335	384	354	366	464	330	445	395	313	347	395	355	370	429	442	381	379.07	352	406	1.151	0.203	1.342	0.179513	0.547956	0.0056	0.1222	0.0192	0.0192	TRUE	0.0737
CD630_06980	59	72	51	64	71	48	62	90	55	65	57	62	57	62	62	87	63.33	60	67	1.118	0.16	0.686	0.493013	0.81395	0.0097	0.1391	0.0368	0.0368	TRUE	0.3707
CD630_06990	1163	1048	1270	1633	1158	1191	1487	1714	1088	947	1417	1582	924	1550	1477	1653	1329.72	1258	1401	1.113	0.155	0.573	0.566966	0.850276	0.0583	0.1198	0.0695	0.0695	TRUE	0.4088
CD630_07000	3547	3310	3436	4344	3684	2835	4201	4539	3317	2991	3833	4208	2941	3690	4172	4378	3691.25	3587	3795	1.058	0.081	0.401	0.688729	0.903584	0.0262	0.1191	0.0392	0.0392	TRUE	0.2805
CD630_07010	1876	1809	1980	2127	2117	1757	1923	2369	1755	1635	2209	2060	1690	2287	1910	2285	1978.73	1915	2043	1.067	0.093	0.502	0.615658	0.876923	0.0179	0.1194	0.0327	0.0327	TRUE	0.1645
CD630_07020	34	27	27	19	38	15	30	33	32	24	30	18	30	20	30	32	27.03	26	28	1.077	0.107	0.341	0.733135	0.924692	0	0.1664	0.0585	0.0585	TRUE	0.2539
CD630_07030	937	993	707	1051	1137	748	956	884	876	897	789	1018	908	973	949	853	907.95	895	921	1.028	0.04	0.289	0.772579	0.937992	0.006	0.1202	0.0173	0.0173	TRUE	0.1016
CD630_07040	1248	1279	1157	1256	1609	1260	746	1013	1167	1156	1291	1217	1285	1640	741	977	1184.07	1208	1161	0.961	-0.058	-0.215	0.830054	0.955743	0.0574	0.1199	0.0688	0.0688	TRUE	0.3232
CD630_07050	1079	1172	904	967	1401	864	657	726	1009	1059	1009	937	1118	1124	652	700	951.13	1004	898	0.896	-0.159	-0.656	0.511649	0.81978	0.0422	0.1201	0.0553	0.0553	TRUE	0.1805
CD630_07060	792	712	759	844	920	769	778	1097	741	643	847	818	734	1001	773	1058	826.8	762	892	1.169	0.226	1.141	0.25405	0.644124	0.022	0.1203	0.0365	0.0365	TRUE	0.1595
CD630_07070	3893	4210	2661	3192	4717	2175	2624	2495	3641	3804	2969	3092	3766	2831	2606	2407	3139.32	3376	2902	0.86	-0.218	-1.069	0.285126	0.670787	0.0283	0.1192	0.0398	0.0398	TRUE	0.4895
CD630_07080	48477	52424	33402	29408	49350	43340	18658	27654	45339	47374	37265	28485	39397	56403	18528	26674	37433.2	39616	35250	0.89	-0.168	-0.455	0.648845	0.891708	0.1099	0.1188	0.1314	0.1314	TRUE	0.4804
CD630_07090	965	1038	985	1231	1251	956	1619	1592	903	938	1099	1192	999	1244	1608	1536	1189.75	1033	1347	1.304	0.382	1.765	0.0775128	0.370646	0.0292	0.1199	0.0443	0.0443	TRUE	0.3321
CD630_07100	222	218	249	277	281	192	311	311	208	197	278	268	224	250	309	300	254.22	238	271	1.14	0.189	0.897	0.369814	0.73238	0.0228	0.1238	0.0388	0.0388	TRUE	0.1567
CD630_07110	2837	2629	2451	3212	2624	2011	2792	3105	2653	2376	2734	3111	2095	2617	2773	2995	2669.28	2718	2620	0.964	-0.054	-0.303	0.76206	0.933217	0.0172	0.1193	0.0297	0.0297	TRUE	0.2223
CD630_07120	96	80	43	72	70	21	59	51	90	72	48	70	56	27	59	49	58.85	70	48	0.687	-0.542	-1.704	0.0884107	0.396609	0.0583	0.1406	0.0798	0.0798	TRUE	0.3589
CD630_07121	28	23	15	24	23	9	21	10	26	21	17	23	18	12	21	10	18.44	22	15	0.702	-0.511	-1.375	0.169044	0.529903	0.0121	0.1885	0.0774	0.0774	TRUE	0.2639
CD630_07130	588	509	664	791	659	449	923	930	550	460	741	766	526	584	917	897	680.11	629	731	1.162	0.217	0.755	0.450412	0.786487	0.0641	0.1207	0.0778	0.0778	TRUE	0.1584
CD630_07140	600	573	758	800	580	473	734	950	561	518	846	775	463	616	729	916	677.92	675	681	1.009	0.013	0.046	0.963301	0.989587	0.0669	0.1207	0.0772	0.0772	TRUE	0.2801
CD630_07150	3983	4797	2102	2374	5040	2977	1165	1047	3725	4335	2345	2299	4024	3874	1157	1010	2846.16	3176	2516	0.792	-0.336	-0.662	0.507736	0.818061	0.2953	0.1192	0.2471	0.2471	TRUE	0.169
CD630_07160	36452	41972	18459	26305	38576	26116	9118	10208	34093	37929	20594	25479	30796	33988	9055	9846	25222.4	29524	20921	0.709	-0.497	-1.029	0.303419	0.684967	0.1947	0.1188	0.224	0.224	TRUE	0.2505
CD630_07170	6013	6872	3294	5256	6465	3612	2243	2191	5624	6210	3675	5091	5161	4701	2227	2113	4350.3	5150	3550	0.689	-0.537	-1.468	0.142002	0.499107	0.1234	0.1191	0.128	0.128	TRUE	0.2777
CD630_07180	20693	24775	14146	19745	23062	18980	9126	11115	19354	22388	15782	19125	18411	24701	9062	10721	17443.1	19162	15724	0.821	-0.285	-0.821	0.411762	0.762237	0.0951	0.1189	0.1161	0.1161	TRUE	0.5256
CD630_07190	4593	5024	2821	4658	4779	2929	1970	1757	4296	4540	3147	4512	3815	3812	1956	1695	3471.6	4124	2820	0.684	-0.549	-1.653	0.0983227	0.417544	0.096	0.1192	0.1055	0.1055	TRUE	0.2652
CD630_07200	5088	5917	3467	5439	5628	3356	2359	2412	4759	5347	3868	5268	4493	4368	2343	2327	4096.44	4810	3383	0.703	-0.508	-1.708	0.0876083	0.394854	0.0738	0.1191	0.0848	0.0848	TRUE	0.2078
CD630_07210	4226	5095	2929	4260	4700	3094	2068	1859	3952	4604	3268	4126	3752	4027	2054	1793	3447.01	3988	2906	0.729	-0.456	-1.438	0.150509	0.510879	0.0862	0.1192	0.0966	0.0966	TRUE	0.2155
CD630_07220	5220	5929	3999	5835	5834	4013	2620	2417	4882	5358	4462	5652	4657	5223	2602	2331	4395.8	5088	3703	0.728	-0.458	-1.485	0.137588	0.494237	0.0809	0.1191	0.0914	0.0914	TRUE	0.2829
CD630_07230	7656	8417	5382	8035	7835	5565	3654	4063	7160	7606	6004	7783	6255	7242	3629	3919	6199.83	7138	5261	0.737	-0.44	-1.589	0.112129	0.445305	0.0625	0.119	0.0736	0.0736	TRUE	0.3724
CD630_07240	5637	6697	4145	5990	6092	4022	3010	2700	5272	6052	4624	5802	4863	5234	2989	2604	4680.17	5438	3922	0.721	-0.471	-1.682	0.092539	0.404182	0.0629	0.1191	0.0752	0.0752	TRUE	0.2283
CD630_07250	9557	11017	6583	8759	9476	6460	4039	3998	8938	9956	7344	8484	7565	8407	4011	3856	7320.22	8680	5960	0.687	-0.543	-1.724	0.0846824	0.388399	0.0864	0.119	0.095	0.095	TRUE	0.313
CD630_07260	10600	11646	7102	10901	9621	6192	4945	4860	9914	10524	7923	10559	7681	8058	4911	4688	8032.19	9730	6334	0.651	-0.619	-2.46	0.013902	0.130523	0.0475	0.1189	0.0608	0.0608	TRUE	0.253
CD630_07270	10966	12346	7993	10873	10908	7356	5467	4708	10256	11157	8917	10532	8708	9573	5429	4541	8639.17	10216	7063	0.691	-0.532	-1.883	0.0597578	0.32688	0.0644	0.1189	0.0768	0.0768	TRUE	0.2536
CD630_07280	23032	26337	17473	21869	21759	16042	10860	11562	21541	23800	19494	21183	17371	20877	10784	11152	18275.3	21504	15046	0.7	-0.515	-1.944	0.0519047	0.304247	0.0569	0.1189	0.0675	0.0675	TRUE	0.5504
CD630_07290	6518	7671	5335	5864	6676	4402	3623	3457	6096	6932	5952	5680	5330	5729	3598	3334	5331.35	6165	4498	0.729	-0.455	-1.94	0.0523731	0.305693	0.0396	0.119	0.0527	0.0527	TRUE	0.2506
CD630_07300	2034	2386	1118	1519	2158	1184	766	620	1902	2156	1247	1471	1723	1541	761	598	1424.93	1694	1156	0.682	-0.552	-1.414	0.157301	0.518485	0.1539	0.1197	0.1458	0.1458	TRUE	0.256
CD630_07310	1012	1192	606	940	1121	627	447	377	946	1077	676	910	895	816	444	364	766.09	902	630	0.697	-0.52	-1.512	0.130591	0.481719	0.1038	0.1205	0.1123	0.1123	TRUE	0.2389
CD630_07320	685	830	276	557	669	279	273	178	641	750	308	540	534	363	271	172	447.26	560	335	0.599	-0.74	-1.809	0.0703869	0.351935	0.1703	0.1217	0.1583	0.1583	TRUE	0.6021
CD630_07330	713	871	443	678	806	408	394	256	667	787	494	657	643	531	391	247	552.19	651	453	0.696	-0.523	-1.601	0.109393	0.441508	0.0953	0.1211	0.1008	0.1008	TRUE	0.3955
CD630_07340	1839	2216	891	1111	2707	702	1125	664	1720	2003	994	1076	2161	914	1117	640	1328.12	1448	1208	0.834	-0.261	-0.619	0.536148	0.834593	0.1747	0.1198	0.1706	0.1706	TRUE	0.9841
CD630_07350	5616	6458	3693	3841	7429	5598	2853	3218	5253	5836	4120	3720	5931	7285	2833	3104	4760.26	4732	4788	1.012	0.017	0.047	0.962609	0.989587	0.1262	0.1191	0.1246	0.1246	TRUE	0.3043
CD630_07360	8781	9775	5945	6106	11051	8458	4307	5379	8213	8833	6633	5914	8822	11007	4277	5188	7360.99	7398	7324	0.99	-0.015	-0.043	0.965824	0.989648	0.0926	0.119	0.1124	0.1124	TRUE	0.3046
CD630_07370	204	214	246	219	252	144	255	290	191	193	274	212	201	187	253	280	224.04	218	230	1.06	0.085	0.377	0.706318	0.91145	0.0277	0.1245	0.044	0.044	TRUE	0.3315
CD630_07380	2	1	1	1	2	2	4	2	2	1	1	1	2	3	4	2	1.87	1	3	2.046	1.033	1.069	0.285208	0.670787	0	0.8065	0.2961	0.2961	TRUE	0.1799
CD630_07390	90	104	74	88	274	203	364	309	84	94	83	85	219	264	361	298	186.05	86	286	3.299	1.722	7.801	6.14029e-15	7.36834e-13	0.0232	0.1257	0.0394	0.0394	TRUE	0.143
CD630_07400	70	77	8	14	32	20	10	11	65	70	9	14	26	26	10	11	28.71	40	18	0.456	-1.134	-1.643	0.100392	0.421318	0.534	0.1636	0.4171	0.4171	TRUE	0.0741
CD630_07410	36	44	22	29	37	32	21	24	34	40	25	28	30	42	21	23	30.16	32	29	0.901	-0.151	-0.461	0.645146	0.889537	0.0317	0.1614	0.0704	0.0704	TRUE	0.4738
CD630_07420	31	36	17	13	15	16	12	7	29	33	19	13	12	21	12	7	18.07	24	13	0.541	-0.886	-1.925	0.0541973	0.308323	0.1195	0.19	0.1429	0.1429	TRUE	0.2417
CD630_07430	216	219	141	173	243	154	162	182	202	198	157	168	194	200	161	176	181.95	181	183	1.006	0.009	0.05	0.95974	0.989234	0.0066	0.1259	0.0246	0.0246	TRUE	0.0818
CD630_07440	459	404	814	718	452	334	791	842	429	365	908	695	361	435	785	812	598.89	599	598	0.998	-0.002	-0.006	0.995226	0.998268	0.1636	0.1209	0.1532	0.1532	TRUE	0.3167
CD630_07450	476	401	764	726	394	275	765	911	445	362	852	703	315	358	760	879	584.24	590	578	0.978	-0.032	-0.073	0.941416	0.98633	0.1978	0.121	0.1784	0.1784	TRUE	0.2215
CD630_07460	1	2	1	3	6	0	3	4	1	2	1	3	5	0	3	4	2.3	2	3	1.795	0.844	0.92	0.357748	0.726468	0	0.6781	0.3585	0.3585	TRUE	0.3835
CD630_07470	936	1101	468	597	914	462	461	453	875	995	522	578	730	601	458	437	649.55	742	556	0.749	-0.417	-1.393	0.163586	0.522288	0.0755	0.1208	0.0844	0.0844	TRUE	0.1822
CD630_07480	1732	2036	972	1189	1668	833	1128	962	1620	1840	1084	1152	1332	1084	1120	928	1269.95	1424	1116	0.784	-0.352	-1.448	0.147525	0.508068	0.043	0.1198	0.0559	0.0559	TRUE	0.2261
CD630_07490	512	508	492	517	668	327	914	710	479	459	549	501	533	426	908	685	567.36	497	638	1.284	0.361	1.359	0.17414	0.538405	0.0543	0.1211	0.066	0.066	TRUE	0.3491
CD630_07500	213	248	140	191	303	157	146	152	199	224	156	185	242	204	145	147	187.79	191	184	0.965	-0.052	-0.208	0.835369	0.958129	0.0384	0.1256	0.0543	0.0543	TRUE	0.4875
CD630_07510	215	182	121	182	219	127	148	122	201	164	135	176	175	165	147	118	160.2	169	151	0.892	-0.164	-0.748	0.454321	0.791198	0.0218	0.1268	0.04	0.04	TRUE	0.2378
CD630_07520	237	299	182	220	298	168	189	204	222	270	203	213	238	219	188	197	218.62	227	210	0.926	-0.111	-0.622	0.534016	0.83368	0.01	0.1247	0.0262	0.0262	TRUE	0.1841
CD630_07530	293	327	354	471	362	200	534	502	274	295	395	456	289	260	530	484	373.06	355	391	1.101	0.139	0.437	0.662142	0.895606	0.0878	0.1222	0.095	0.095	TRUE	0.1656
CD630_07540	1119	1089	1401	1687	1312	1034	1525	1791	1047	984	1563	1634	1047	1346	1514	1728	1357.84	1307	1409	1.078	0.108	0.409	0.682644	0.902359	0.0552	0.1197	0.0667	0.0667	TRUE	0.1719
CD630_07550	917	908	1261	1438	1065	857	1288	1557	858	821	1407	1393	850	1115	1279	1502	1153.03	1120	1186	1.06	0.084	0.291	0.770887	0.937992	0.0697	0.1199	0.0794	0.0794	TRUE	0.1701
CD630_07560	830	910	818	746	1040	735	781	938	776	822	913	723	830	957	776	905	837.61	808	867	1.072	0.1	0.678	0.497696	0.81395	0.0076	0.1203	0.0198	0.0198	TRUE	0.0884
CD630_07570	458	459	478	479	934	443	747	751	428	415	533	464	746	577	742	724	578.59	460	697	1.517	0.602	3.597	0.000321688	0.0064389	0.011	0.121	0.0251	0.0251	TRUE	0.1561
CD630_07580	449	475	402	356	444	414	731	854	420	429	448	345	354	539	726	824	510.67	410	611	1.487	0.573	1.959	0.0500762	0.298178	0.07	0.1213	0.08	0.08	TRUE	0.2444
CD630_07590	8970	9494	7759	8466	10191	9381	15378	19116	8389	8579	8656	8200	8136	12209	15271	18438	10984.9	8456	13514	1.598	0.676	2.521	0.0116998	0.117303	0.0531	0.1189	0.069	0.069	TRUE	0.1871
CD630_07600	35	68	18	38	95	48	31	41	33	61	20	37	76	62	31	40	44.96	38	52	1.377	0.461	1.072	0.283803	0.670451	0.1585	0.1474	0.1554	0.1554	TRUE	0.3489
CD630_07610	1390	1287	2382	3055	2211	1735	3966	4653	1300	1163	2657	2959	1765	2258	3938	4488	2566.15	2020	3112	1.541	0.624	1.445	0.148488	0.509628	0.1913	0.1193	0.1787	0.1787	TRUE	0.137
CD630_07620	319	50	294	504	594	209	30	30	298	45	328	488	474	272	30	29	245.58	290	201	0.694	-0.526	-0.593	0.553198	0.844262	1.0579	0.124	0.7531	0.7531	TRUE	0.8613
CD630_07630	94	9	92	154	162	80	11	7	88	8	103	149	129	104	11	7	74.87	87	63	0.722	-0.47	-0.502	0.615551	0.876923	1.1716	0.136	0.8275	0.8275	TRUE	0.3195
CD630_07640	165	27	268	426	298	157	10	9	154	24	299	413	238	204	10	9	168.9	222	115	0.518	-0.95	-0.939	0.34776	0.720669	1.4059	0.1264	0.9773	0.9773	TRUE	0.1947
CD630_07650	176	14	256	367	324	143	5	5	165	13	286	355	259	186	5	5	159.11	205	114	0.556	-0.848	-0.623	0.533326	0.83368	1.7743	0.1269	1.2125	1.7743	TRUE	0.4773
CD630_07660	285	31	454	756	521	268	25	15	267	28	507	732	416	349	25	14	292.17	384	201	0.524	-0.931	-0.914	0.360723	0.728273	1.43	0.1232	0.994	0.994	TRUE	0.1744
CD630_07670	73	6	75	124	114	30	3	2	68	5	84	120	91	39	3	2	51.55	69	34	0.487	-1.037	-0.984	0.325279	0.702855	1.5209	0.1437	1.0455	1.0455	TRUE	0.9101
CD630_07680	492	61	763	1006	818	349	33	30	460	55	851	974	653	454	33	29	438.73	585	292	0.499	-1.002	-1.023	0.306223	0.68806	1.3134	0.1217	0.9185	0.9185	TRUE	0.5017
CD630_07690	213	183	150	244	282	147	200	172	199	165	167	236	225	191	199	166	193.65	192	195	1.017	0.025	0.121	0.903938	0.978976	0.0177	0.1254	0.0348	0.0348	TRUE	0.2618
CD630_07700	1573	1608	1141	1598	2602	715	300	258	1471	1453	1273	1548	2077	931	298	249	1162.45	1436	889	0.619	-0.692	-1.143	0.25289	0.643362	0.4483	0.1199	0.3515	0.3515	TRUE	2.4744
CD630_07710	3450	3307	3137	3799	5264	2982	480	612	3227	2988	3500	3680	4202	3881	477	590	2818.11	3349	2288	0.683	-0.55	-0.841	0.400374	0.752906	0.5364	0.1192	0.4104	0.4104	TRUE	0.2293
CD630_07720	5727	5203	4904	5722	7756	4233	862	1022	5356	4702	5471	5542	6192	5509	856	986	4326.76	5268	3386	0.643	-0.638	-1.041	0.297956	0.681043	0.462	0.1191	0.3606	0.3606	TRUE	0.2838
CD630_07730	8	11	5	6	42	25	139	60	7	10	6	6	34	33	138	58	36.35	7	66	9.051	3.178	5.512	3.55478e-08	1.64462e-06	0.2814	0.1542	0.2442	0.2442	TRUE	1.2728
CD630_07740	21	43	31	28	108	115	413	213	20	39	35	27	86	150	410	205	121.46	30	213	7.086	2.825	5.763	8.26362e-09	4.40726e-07	0.243	0.1294	0.2122	0.2122	TRUE	0.3344
CD630_07750	7	20	10	5	35	36	125	77	7	18	11	5	28	47	124	74	39.23	10	68	6.712	2.747	4.798	1.60402e-06	5.70318e-05	0.309	0.1516	0.2594	0.2594	TRUE	0.1997
CD630_07760	712	859	319	356	892	581	313	358	666	776	356	345	712	756	311	345	533.41	536	531	0.991	-0.013	-0.031	0.975063	0.993211	0.1841	0.1212	0.1685	0.1685	TRUE	0.1691
CD630_07770	368	750	175	243	2933	1395	396	356	344	678	195	235	2341	1815	393	343	793.27	363	1223	3.368	1.752	2.647	0.00811467	0.0908465	0.5492	0.1204	0.4191	0.4191	TRUE	0.1159
CD630_07780	137	220	36	65	780	261	80	100	128	199	40	63	623	340	79	96	196.04	108	284	2.646	1.404	1.997	0.0457888	0.28223	0.6128	0.1253	0.4682	0.4682	TRUE	0.383
CD630_07790	581	1119	263	359	4019	1861	503	497	543	1011	293	348	3208	2422	499	479	1100.63	549	1652	3.01	1.59	2.391	0.0168043	0.149026	0.5242	0.12	0.4235	0.4235	TRUE	0.1362
CD630_07800	579	1146	324	411	4212	2246	528	631	542	1036	361	398	3363	2923	524	609	1219.4	584	1855	3.174	1.666	2.606	0.00916289	0.0996756	0.5084	0.1198	0.3919	0.3919	TRUE	0.0816
CD630_07810	4415	4645	4415	5086	5373	4245	5148	5927	4129	4198	4926	4926	4289	5525	5112	5717	4852.71	4545	5161	1.135	0.183	1.154	0.248536	0.636676	0.012	0.1191	0.024	0.024	TRUE	0.1581
CD630_07820	13	8	13	14	27	11	18	32	12	7	15	14	22	14	18	31	16.51	12	21	1.812	0.857	2.121	0.0339129	0.233405	0.0364	0.1967	0.092	0.092	TRUE	0.4725
CD630_07830	7	7	4	3	81	110	469	404	7	6	4	3	65	143	466	390	135.43	5	266	52.316	5.709	8.551	1.22162e-17	1.87641e-15	0.4221	0.1283	0.3302	0.3302	TRUE	0.046
CD630_07840	369	371	402	418	536	240	455	422	345	335	448	405	428	312	452	407	391.61	383	400	1.045	0.063	0.324	0.746148	0.929334	0.0189	0.1221	0.034	0.034	TRUE	0.2403
CD630_07850	519	437	873	870	629	512	1445	1484	485	395	974	843	502	666	1435	1431	841.47	674	1008	1.496	0.581	1.298	0.194135	0.562963	0.2036	0.1203	0.1915	0.1915	TRUE	0.1449
CD630_07860	22	17	18	18	19	6	31	23	21	15	20	17	15	8	31	22	18.68	18	19	1.046	0.065	0.152	0.878825	0.96955	0.083	0.1876	0.1194	0.1194	TRUE	0.2369
CD630_07870	52	41	24	15	57	22	31	34	49	37	27	15	46	29	31	33	33.09	32	35	1.087	0.121	0.304	0.761289	0.933217	0.1083	0.1576	0.1224	0.1224	TRUE	0.2533
CD630_07880	2809	3049	1756	2175	3403	1667	963	1038	2627	2755	1959	2107	2717	2169	956	1001	2036.49	2362	1711	0.724	-0.465	-1.213	0.225135	0.60583	0.1475	0.1194	0.1409	0.1409	TRUE	0.4655
CD630_07890	3899	4147	2882	2966	4860	3239	1427	1954	3647	3748	3215	2873	3880	4215	1417	1885	3109.91	3371	2849	0.845	-0.243	-0.646	0.51809	0.824229	0.1397	0.1192	0.135	0.135	TRUE	0.2106
CD630_07900	6045	6692	4390	3875	7703	4922	2452	2417	5654	6047	4898	3753	6149	6406	2435	2331	4709.18	5088	4330	0.851	-0.233	-0.58	0.562126	0.849608	0.1659	0.1191	0.1546	0.1546	TRUE	0.1667
CD630_07910	278	392	199	222	370	169	165	125	260	354	222	215	295	220	164	121	231.38	263	200	0.761	-0.394	-1.192	0.233167	0.615473	0.0952	0.1243	0.1007	0.1007	TRUE	0.5046
CD630_07920	5	1	5	5	11	9	37	21	5	1	6	5	9	12	37	20	11.69	4	20	4.906	2.294	3.493	0.000477673	0.0089915	0.2853	0.2288	0.2648	0.2648	TRUE	0.4043
CD630_07930	2	3	2	0	9	6	35	13	2	3	2	0	7	8	35	13	8.64	2	16	9.152	3.194	3.795	0.000147482	0.00322054	0.422	0.2677	0.3615	0.3615	TRUE	2.613
CD630_07940	1200	1215	957	1174	1515	1219	1043	1271	1122	1098	1068	1137	1209	1586	1036	1226	1185.34	1106	1264	1.142	0.192	1.104	0.269388	0.660269	0.016	0.1199	0.0281	0.0281	TRUE	0.3488
CD630_07950	1917	2027	1890	2089	2217	1821	2277	2753	1793	1832	2109	2023	1770	2370	2261	2655	2101.62	1939	2264	1.167	0.223	1.27	0.20415	0.574502	0.0157	0.1194	0.0292	0.0292	TRUE	0.2634
CD630_07960	626	727	491	561	743	448	435	537	585	657	548	543	593	583	432	518	557.47	583	532	0.911	-0.135	-0.795	0.42673	0.770039	0.0124	0.1211	0.0259	0.0259	TRUE	0.1864
CD630_07970	12	15	17	18	19	14	14	19	11	14	19	17	15	18	14	18	15.85	15	16	1.074	0.103	0.287	0.774326	0.93917	0	0.1999	0.0607	0.0607	TRUE	0.1552
CD630_07980	19	24	12	12	22	23	10	20	18	22	13	12	18	30	10	19	17.65	16	19	1.168	0.224	0.534	0.593638	0.866013	0.0724	0.1916	0.1127	0.1127	TRUE	0.2833
CD630_07990	50	69	42	33	57	50	34	45	47	62	47	32	46	65	34	43	46.96	47	47	0.991	-0.013	-0.041	0.967095	0.990144	0.0498	0.1462	0.0744	0.0744	TRUE	0.3149
CD630_08000	1	2	6	3	6	0	0	2	1	2	7	3	5	0	0	2	2.38	3	2	0.594	-0.751	-0.682	0.494962	0.81395	0.7875	0.6585	0.7235	0.7235	TRUE	1.4788
CD630_08010	8	14	15	13	18	12	10	11	7	13	17	13	14	16	10	11	12.5	12	13	1.025	0.035	0.085	0.932297	0.985182	0	0.2217	0.0834	0.0834	TRUE	0.3019
CD630_08020	21	27	13	24	25	14	11	8	20	24	15	23	20	18	11	8	17.33	20	14	0.691	-0.533	-1.316	0.188034	0.557568	0.0444	0.193	0.0982	0.0982	TRUE	0.3362
CD630_08030	30	30	12	33	32	20	18	17	28	27	13	32	26	26	18	16	23.3	25	22	0.847	-0.24	-0.658	0.510224	0.818894	0.0408	0.174	0.0845	0.0845	TRUE	0.5446
CD630_08040	23	21	20	27	27	23	13	9	22	19	22	26	22	30	13	9	20.25	22	18	0.812	-0.301	-0.729	0.466036	0.799617	0.0783	0.1823	0.1141	0.1141	TRUE	0.3602
CD630_08050	37	64	32	38	66	39	28	35	35	58	36	37	53	51	28	34	41.24	42	42	0.997	-0.004	-0.012	0.990068	0.997602	0.0565	0.15	0.0804	0.0804	TRUE	0.3777
CD630_08060	50	72	72	74	92	44	106	63	47	65	80	72	73	57	105	61	70.07	66	74	1.13	0.176	0.594	0.552491	0.844262	0.05	0.1371	0.0699	0.0699	TRUE	0.7222
CD630_08070	1782	2158	616	635	1451	330	509	400	1667	1950	687	615	1158	429	505	386	924.77	1230	620	0.504	-0.988	-1.957	0.050388	0.29952	0.2902	0.1202	0.2438	0.2438	TRUE	0.2779
CD630_08080	1	3	1	1	2	1	1	1	1	3	1	1	2	1	1	1	1.32	2	1	0.843	-0.246	-0.227	0.820619	0.953746	0	1.0906	0.389	0.389	TRUE	0.2744
CD630_08090	443	480	294	431	490	346	421	394	414	434	328	417	391	450	418	380	404.14	398	410	1.027	0.038	0.242	0.808711	0.949273	0.0076	0.122	0.0216	0.0216	TRUE	0.1596
CD630_08100	1511	1776	666	1031	1568	1096	705	768	1413	1605	743	999	1252	1426	700	741	1109.85	1190	1030	0.865	-0.209	-0.591	0.554574	0.844834	0.1189	0.1199	0.1194	0.1194	TRUE	0.2149
CD630_08110	4903	5277	2516	3861	4928	2939	2856	2908	4586	4769	2807	3740	3934	3825	2836	2805	3662.64	3976	3350	0.843	-0.247	-1.014	0.310358	0.690373	0.0419	0.1191	0.0567	0.0567	TRUE	0.4762
CD630_08120	4553	5041	2974	3291	5459	3513	2410	2621	4258	4555	3318	3188	4358	4572	2393	2528	3646.32	3830	3463	0.904	-0.145	-0.497	0.619086	0.876923	0.0731	0.1191	0.082	0.082	TRUE	0.1677
CD630_08130	850	786	326	363	654	265	275	286	795	710	364	352	522	345	273	276	454.56	555	354	0.638	-0.649	-1.739	0.0820142	0.381276	0.1378	0.1216	0.1315	0.1315	TRUE	0.1737
CD630_08140	167	160	103	100	191	95	111	132	156	145	115	97	152	124	110	127	128.28	128	128	1.003	0.004	0.018	0.986017	0.997203	0.0253	0.1288	0.0442	0.0442	TRUE	0.2586
CD630_08150	26	24	18	11	22	8	9	9	24	22	20	11	18	10	9	9	15.29	19	12	0.602	-0.731	-1.702	0.0887134	0.396631	0.0597	0.2029	0.1087	0.1087	TRUE	0.6434
CD630_08170	179	181	148	130	152	125	131	210	167	164	165	126	121	163	130	203	154.84	156	154	0.99	-0.014	-0.061	0.951419	0.98831	0.0305	0.1271	0.0479	0.0479	TRUE	0.4836
CD630_08180	1274	1427	929	1027	1419	971	977	1060	1192	1290	1036	995	1133	1264	970	1022	1112.68	1128	1097	0.972	-0.041	-0.244	0.806905	0.949273	0.0132	0.1199	0.0258	0.0258	TRUE	0.1227
CD630_08190	757	717	500	550	869	465	601	643	708	648	558	533	694	605	597	620	620.3	612	629	1.029	0.041	0.257	0.797231	0.94523	0.0096	0.1209	0.0224	0.0224	TRUE	0.1328
CD630_08200	774	686	859	770	803	818	812	1076	724	620	958	746	641	1065	806	1038	824.73	762	888	1.164	0.22	0.903	0.366777	0.732214	0.0414	0.1203	0.0556	0.0556	TRUE	0.376
CD630_08210	862	739	1174	1014	872	865	1137	1552	806	668	1310	982	696	1126	1129	1497	1026.74	942	1112	1.181	0.24	0.764	0.444878	0.784879	0.0817	0.12	0.094	0.094	TRUE	0.2814
CD630_08220	176	163	260	254	181	179	309	385	165	147	290	246	144	233	307	371	237.96	212	264	1.245	0.317	0.87	0.384407	0.744014	0.1228	0.1242	0.1231	0.1231	TRUE	0.2415
CD630_08230	114	94	174	145	102	88	162	184	107	85	194	140	81	115	161	177	132.56	132	134	1.017	0.024	0.066	0.947181	0.98727	0.1138	0.1285	0.1172	0.1172	TRUE	0.4428
CD630_08240	239	198	322	245	201	164	303	453	224	179	359	237	160	213	301	437	263.84	250	278	1.114	0.155	0.417	0.676419	0.900078	0.1308	0.1237	0.1291	0.1291	TRUE	0.4854
CD630_08250	354187	340454	253258	266527	341116	249094	186767	180503	331262	307657	282549	258161	272322	324174	185467	174105	266962	294907	239017	0.81	-0.303	-1.193	0.232867	0.615473	0.0495	0.1188	0.062	0.062	TRUE	0.4422
CD630_08260	220435	214064	143449	163749	196854	128118	103239	107152	206167	193442	160040	158609	157154	166735	102520	103354	156003	179564	132441	0.738	-0.439	-1.835	0.0665417	0.341811	0.0424	0.1188	0.055	0.055	TRUE	0.2612
CD630_08270	377005	349898	246279	269701	326905	259670	152166	181616	352603	316191	274762	261235	260977	337938	151107	175179	266249	301198	231300	0.768	-0.381	-1.286	0.198436	0.566479	0.0741	0.1188	0.0843	0.0843	TRUE	0.5692
CD630_08280	125422	134535	77586	101078	111661	82626	55848	58671	117304	121575	86559	97905	89142	107531	55459	56592	91508.3	105836	77181	0.729	-0.456	-1.617	0.10595	0.435577	0.0669	0.1188	0.0763	0.0763	TRUE	0.5447
CD630_08290	766	865	484	630	625	278	519	417	716	782	540	610	499	362	515	402	553.33	662	444	0.672	-0.574	-2.75	0.00595887	0.0737791	0.0248	0.1211	0.0399	0.0399	TRUE	0.1475
CD630_08300	2198	2820	915	1060	1904	1458	951	1056	2056	2548	1021	1027	1520	1897	944	1019	1504.01	1663	1345	0.809	-0.306	-0.774	0.438833	0.780165	0.1604	0.1196	0.1498	0.1498	TRUE	0.2863
CD630_08310	36	21	44	41	45	37	96	87	34	19	49	40	36	48	95	84	50.6	36	66	1.868	0.902	2.133	0.0329587	0.23019	0.1523	0.1442	0.1502	0.1502	TRUE	0.1128
CD630_08320	215	237	101	175	186	102	96	116	201	214	113	170	148	133	95	112	148.24	174	122	0.7	-0.515	-1.876	0.0605996	0.327187	0.05	0.1275	0.0655	0.0655	TRUE	0.5918
CD630_08330	713	865	472	618	616	402	402	451	667	782	527	599	492	523	399	435	552.86	644	462	0.718	-0.478	-2.489	0.0128162	0.124279	0.019	0.1211	0.0336	0.0336	TRUE	0.2479
CD630_08340	503	553	338	437	418	230	235	272	470	500	377	423	334	299	233	262	362.41	442	282	0.637	-0.65	-3.424	0.000616414	0.0111128	0.0167	0.1223	0.0317	0.0317	TRUE	0.1783
CD630_08350	962	883	857	1075	947	318	632	448	900	798	956	1041	756	414	628	432	740.58	924	558	0.604	-0.727	-2.884	0.00392818	0.052927	0.0475	0.1205	0.0597	0.0597	TRUE	0.6828
CD630_08360	904	929	683	912	695	291	469	389	845	840	762	883	555	379	466	375	638.11	832	444	0.534	-0.906	-4.878	1.0699e-06	3.91276e-05	0.018	0.1208	0.0314	0.0314	TRUE	0.3372
CD630_08370	2082	2158	1659	1861	1913	1228	1043	1192	1947	1950	1851	1803	1527	1598	1036	1150	1607.7	1888	1328	0.703	-0.508	-2.629	0.00857485	0.0951659	0.0216	0.1196	0.0352	0.0352	TRUE	0.2635
CD630_08380	2692	2939	2310	2411	3179	1487	1288	1082	2518	2656	2577	2335	2538	1935	1279	1044	2110.23	2522	1699	0.674	-0.57	-1.884	0.0595509	0.326213	0.0796	0.1194	0.0873	0.0873	TRUE	0.6115
CD630_08390	456	296	157	111	295	106	61	66	426	267	175	108	236	138	61	64	184.29	244	125	0.51	-0.972	-1.76	0.0784088	0.371257	0.3514	0.1258	0.2868	0.2868	TRUE	0.4305
CD630_08400	2404	2803	926	1214	3095	1793	672	652	2248	2533	1033	1176	2471	2333	667	629	1636.35	1748	1525	0.873	-0.197	-0.364	0.715594	0.917217	0.3415	0.1196	0.2791	0.2791	TRUE	0.1695
CD630_08410	5960	7018	2883	3422	7131	5730	2328	2785	5574	6342	3216	3315	5693	7457	2312	2686	4574.4	4612	4537	0.984	-0.024	-0.054	0.957109	0.989234	0.2091	0.1191	0.1861	0.1861	TRUE	0.3578
CD630_08420	134	167	114	119	180	99	134	119	125	151	127	115	144	129	133	115	129.88	130	130	1.004	0.005	0.03	0.976232	0.993298	0.0044	0.1287	0.0243	0.0243	TRUE	0.1295
CD630_08430	282	259	206	288	293	172	213	222	264	234	230	279	234	224	212	214	236.25	252	221	0.878	-0.188	-1.268	0.20481	0.57529	0	0.1242	0.017	0.017	TRUE	0.0594
CD630_08440	3833	4379	2422	2746	5282	3946	2090	2285	3585	3957	2702	2660	4217	5135	2075	2204	3316.95	3226	3408	1.056	0.079	0.224	0.82296	0.955155	0.106	0.1192	0.1195	0.1195	TRUE	0.2933
CD630_08450	2	6	2	3	0	0	2	1	2	5	2	3	0	0	2	1	1.92	3	1	0.237	-2.079	-1.835	0.066562	0.341811	0	0.7877	0.4097	0.4097	TRUE	0.4522
CD630_08460	296	286	165	179	269	107	218	165	277	258	184	173	215	139	216	159	202.8	223	182	0.818	-0.289	-1.104	0.269438	0.660269	0.0459	0.1251	0.0609	0.0609	TRUE	0.1555
CD630_08470	37	54	17	37	75	10	57	34	35	49	19	36	60	13	57	33	37.56	35	41	1.18	0.239	0.488	0.625243	0.880991	0.2252	0.153	0.2033	0.2033	TRUE	0.392
CD630_08480	75	90	45	58	135	58	67	73	70	81	50	56	108	75	67	70	72.26	64	80	1.243	0.314	1.145	0.252265	0.642799	0.037	0.1366	0.0583	0.0583	TRUE	0.5526
CD630_08490	892	818	839	1053	925	736	738	849	834	739	936	1020	738	958	733	819	847.19	882	812	0.92	-0.121	-0.674	0.500595	0.814805	0.0162	0.1203	0.0296	0.0296	TRUE	0.1706
CD630_08500	347	346	317	299	412	302	230	307	325	313	354	290	329	393	228	296	315.87	320	312	0.972	-0.04	-0.19	0.849399	0.963287	0.0245	0.1229	0.0401	0.0401	TRUE	0.2505
CD630_08510	84	74	79	69	55	26	58	62	79	67	88	67	44	34	58	60	61.94	75	49	0.654	-0.612	-2.362	0.0181567	0.156678	0.0171	0.1395	0.0477	0.0477	TRUE	0.2798
CD630_08520	53	47	46	40	54	20	32	44	50	42	51	39	43	26	32	42	40.68	46	36	0.798	-0.326	-1.2	0.230039	0.611737	0.0064	0.1504	0.0464	0.0464	TRUE	0.1963
CD630_08530	9645	10911	4635	5739	10138	3857	3460	3041	9021	9860	5171	5559	8093	5020	3436	2933	6136.58	7403	4870	0.658	-0.604	-1.549	0.121346	0.463691	0.1655	0.119	0.1459	0.1459	TRUE	0.5265
CD630_08540	8066	8881	4279	6009	9021	4731	3239	3366	7544	8025	4774	5820	7202	6157	3216	3247	5748.18	6541	4956	0.758	-0.4	-1.16	0.246184	0.633749	0.1049	0.119	0.1144	0.1144	TRUE	0.3755
CD630_08550	38901	46382	21961	28855	40214	24744	11658	13476	36383	41914	24501	27949	32104	32202	11577	12998	27453.5	32687	22220	0.68	-0.557	-1.366	0.171932	0.536327	0.1522	0.1188	0.1596	0.1596	TRUE	0.2241
CD630_08560	22225	26310	13066	16031	23934	15320	7012	7155	20786	23775	14577	15528	19107	19938	6963	6901	15947	18666	13227	0.709	-0.497	-1.172	0.24132	0.626127	0.1545	0.1189	0.1728	0.1728	TRUE	0.2099
CD630_08600	2	2	4	7	4	2	2	1	2	2	4	7	3	3	2	1	2.96	4	2	0.595	-0.748	-0.917	0.359399	0.727315	0	0.5535	0.2817	0.2817	TRUE	0.5173
CD630_08610	3	3	2	4	4	2	0	2	3	3	2	4	3	3	0	2	2.42	3	2	0.668	-0.581	-0.68	0.496689	0.81395	0	0.6505	0.2803	0.2803	TRUE	0.4049
CD630_08620	25	22	8	24	33	15	14	11	23	20	9	23	26	20	14	11	18.23	19	18	0.931	-0.102	-0.234	0.815225	0.951265	0.1011	0.1893	0.1305	0.1305	TRUE	0.5112
CD630_08630	10	10	18	19	22	9	17	20	9	9	20	18	18	12	17	19	15.29	14	16	1.174	0.231	0.564	0.573061	0.852598	0.0323	0.2029	0.0963	0.0963	TRUE	0.1953
CD630_08640	72	75	76	62	97	58	71	77	67	68	85	60	77	75	71	74	72.21	70	74	1.067	0.093	0.455	0.649414	0.891899	0	0.1366	0.0268	0.0268	TRUE	0.1698
CD630_08650	3711	4584	1639	2051	4419	2878	1096	871	3471	4142	1829	1987	3528	3745	1088	840	2578.77	2857	2300	0.805	-0.313	-0.584	0.559335	0.848615	0.3361	0.1193	0.2753	0.2753	TRUE	0.1802
CD630_08660	2211	2744	876	1087	2403	1422	588	526	2068	2480	977	1053	1918	1851	584	507	1429.75	1644	1215	0.739	-0.437	-0.824	0.410055	0.761538	0.3273	0.1197	0.2693	0.2693	TRUE	0.1856
CD630_08670	9	9	1	6	14	0	8	8	8	8	1	6	11	0	8	8	6.29	6	7	1.162	0.216	0.281	0.778383	0.940889	0.5073	0.3232	0.4125	0.4125	TRUE	0.6715
CD630_08680	675	681	353	409	770	533	537	604	631	615	394	396	615	694	533	583	557.61	509	606	1.189	0.25	1.058	0.29021	0.67328	0.0371	0.1211	0.0519	0.0519	TRUE	0.1736
CD630_08690	297	386	130	154	491	353	131	132	278	349	145	149	392	459	130	127	253.7	230	277	1.203	0.267	0.517	0.60519	0.870386	0.3011	0.1239	0.2519	0.2519	TRUE	0.1886
CD630_08700	65	51	62	59	94	58	94	110	61	46	69	57	75	75	93	106	72.9	58	87	1.507	0.591	2.472	0.0134212	0.128202	0.0152	0.1364	0.0408	0.0408	TRUE	0.1981
CD630_08710	133	127	89	126	164	137	167	169	124	115	99	122	131	178	166	163	137.32	115	160	1.379	0.464	2.464	0.0137357	0.129914	0.0071	0.1282	0.0266	0.0266	TRUE	0.1647
CD630_08720	140	151	94	119	173	112	218	167	131	136	105	115	138	146	216	161	143.62	122	165	1.355	0.438	1.965	0.0494006	0.295941	0.0225	0.1277	0.0407	0.0407	TRUE	0.4632
CD630_08730	7416	6610	14454	17470	6734	4198	7257	12107	6936	5973	16126	16922	5376	5463	7206	11678	9460.02	11489	7431	0.647	-0.629	-1.44	0.149894	0.51039	0.2079	0.1189	0.183	0.183	TRUE	0.1392
CD630_08740	2801	2414	4000	6439	2534	907	3340	3457	2620	2181	4463	6237	2023	1180	3317	3334	3169.4	3875	2464	0.636	-0.653	-1.462	0.143824	0.500842	0.206	0.1192	0.1916	0.1916	TRUE	0.3306
CD630_08750	602	541	858	1246	549	225	697	829	563	489	957	1207	438	293	692	800	679.86	804	556	0.691	-0.532	-1.277	0.201601	0.569645	0.1733	0.1207	0.1654	0.1654	TRUE	0.2472
CD630_08760	42	31	57	97	41	42	66	120	39	28	64	94	33	55	66	116	61.69	56	68	1.196	0.258	0.524	0.600507	0.867603	0.247	0.1396	0.2172	0.2172	TRUE	0.6211
CD630_08770	25	20	35	46	28	21	49	45	23	18	39	45	22	27	49	43	33.35	31	35	1.137	0.186	0.453	0.650654	0.892199	0.1218	0.1573	0.1317	0.1317	TRUE	0.2097
CD630_08780	10	9	15	26	8	7	16	15	9	8	17	25	6	9	16	14	13.16	15	11	0.773	-0.371	-0.724	0.469351	0.800067	0.155	0.2165	0.1753	0.1753	TRUE	0.574
CD630_08790	1293	1409	1074	1259	1502	1010	812	1033	1209	1273	1198	1219	1199	1314	806	996	1152.06	1225	1079	0.881	-0.184	-0.946	0.344092	0.715771	0.0203	0.1199	0.0353	0.0353	TRUE	0.3466
CD630_08800	996	1180	697	845	1442	798	784	629	932	1066	778	818	1151	1039	779	607	896.11	898	894	0.995	-0.008	-0.031	0.975428	0.993211	0.0492	0.1202	0.0616	0.0616	TRUE	0.2617
CD630_08810	4253	4994	2695	3027	4865	3673	2156	2832	3978	4513	3007	2932	3884	4780	2141	2732	3495.73	3608	3384	0.938	-0.092	-0.3	0.7643	0.93409	0.0837	0.1192	0.0908	0.0908	TRUE	0.2929
CD630_08820	2638	3136	1328	1849	3144	2302	614	660	2467	2834	1482	1791	2510	2996	610	637	1915.73	2144	1688	0.787	-0.345	-0.628	0.529718	0.831149	0.3555	0.1195	0.2886	0.2886	TRUE	0.2912
CD630_08830	1623	2177	601	1060	1986	879	357	299	1518	1967	671	1027	1585	1144	355	288	1069.35	1296	843	0.651	-0.62	-1.072	0.283908	0.670451	0.4025	0.12	0.3206	0.3206	TRUE	0.502
CD630_08840	2738	3488	1043	1665	3016	1776	587	577	2561	3152	1164	1613	2408	2311	583	557	1793.46	2122	1465	0.69	-0.535	-0.951	0.341388	0.712912	0.3773	0.1195	0.3035	0.3035	TRUE	0.2072
CD630_08850	6157	7834	2769	4046	7214	4405	1596	1365	5758	7079	3089	3919	5759	5733	1585	1317	4279.92	4961	3598	0.725	-0.464	-0.862	0.388577	0.744631	0.3392	0.1191	0.2775	0.2775	TRUE	0.202
CD630_08860	2704	3324	1496	1892	3259	1928	894	703	2529	3004	1669	1833	2602	2509	888	678	1963.89	2259	1669	0.739	-0.436	-0.92	0.357407	0.726328	0.2502	0.1194	0.2155	0.2155	TRUE	0.2206
CD630_08870	985	998	1034	843	1061	669	755	923	921	902	1154	817	847	871	750	890	893.87	948	840	0.885	-0.176	-1.057	0.290387	0.67328	0.0128	0.1202	0.0254	0.0254	TRUE	0.2516
CD630_08880	20	40	37	61	36	30	91	85	19	36	41	59	29	39	90	82	49.42	39	60	1.549	0.631	1.311	0.189713	0.558664	0.2237	0.1448	0.2015	0.2015	TRUE	0.1222
CD630_08890	16	20	33	37	18	13	52	54	15	18	37	36	14	17	52	52	30.09	26	34	1.283	0.36	0.667	0.505006	0.816375	0.282	0.1615	0.2461	0.2461	TRUE	0.122
CD630_08900	35	39	47	54	35	33	116	107	33	35	52	52	28	43	115	103	57.75	43	72	1.678	0.746	1.56	0.118805	0.457582	0.2246	0.1411	0.2016	0.2016	TRUE	0.1155
CD630_08910	34	46	56	82	63	23	175	162	32	42	62	79	50	30	174	156	78.19	54	102	1.909	0.933	1.629	0.103297	0.42836	0.3702	0.1352	0.3011	0.3011	TRUE	0.0929
CD630_08920	10232	10941	17720	11618	14234	9921	14776	16533	9570	9887	19769	11253	11363	12911	14673	15947	13171.8	12620	13724	1.087	0.121	0.417	0.676685	0.900078	0.0693	0.1189	0.0808	0.0808	TRUE	1.779
CD630_08930	4689	4835	4605	4417	4720	4495	4587	5994	4386	4369	5138	4278	3768	5850	4555	5782	4765.65	4543	4989	1.098	0.135	0.679	0.497428	0.81395	0.024	0.1191	0.0378	0.0378	TRUE	0.3316
CD630_08940	1982	2172	815	1325	1681	1292	1296	1428	1854	1963	909	1283	1342	1681	1287	1377	1462.11	1502	1422	0.946	-0.08	-0.282	0.778011	0.940889	0.0662	0.1197	0.0763	0.0763	TRUE	0.3356
CD630_08950	1663	1867	787	1149	1448	831	1154	1213	1555	1687	878	1113	1156	1081	1146	1170	1223.36	1308	1138	0.87	-0.201	-0.823	0.410723	0.761552	0.0412	0.1198	0.0566	0.0566	TRUE	0.2224
CD630_08960	451	545	222	279	702	654	1048	998	422	492	248	270	560	851	1041	963	605.89	358	854	2.383	1.253	3.961	7.47533e-05	0.00176106	0.0824	0.1209	0.0941	0.0941	TRUE	0.5787
CD630_08970	83	75	37	55	76	17	41	35	78	68	41	53	61	22	41	34	49.65	60	40	0.661	-0.597	-1.631	0.102851	0.427894	0.0942	0.1447	0.1077	0.1077	TRUE	0.5063
CD630_08980	1606	1601	1507	1646	1923	1402	1893	2162	1502	1447	1681	1594	1535	1825	1880	2085	1693.67	1556	1831	1.177	0.235	1.565	0.117489	0.455715	0.0091	0.1195	0.021	0.021	TRUE	0.1447
CD630_08990	170	162	182	205	276	192	330	419	159	146	203	199	220	250	328	404	238.63	177	300	1.702	0.767	2.937	0.00331366	0.046766	0.0469	0.1242	0.0611	0.0611	TRUE	0.2644
CD630_09000	2568	2586	2550	2704	3726	3038	3113	4097	2402	2337	2845	2619	2975	3954	3091	3952	3021.76	2551	3493	1.369	0.453	2.657	0.00788358	0.0891828	0.0153	0.1192	0.0276	0.0276	TRUE	0.1218
CD630_09010	2445	2407	2405	2413	3099	2874	2770	3821	2287	2175	2683	2337	2474	3740	2751	3686	2766.6	2370	3163	1.334	0.416	2.077	0.0377858	0.2506	0.0246	0.1193	0.0381	0.0381	TRUE	0.1772
CD630_09020	5	18	13	16	34	39	183	157	5	16	15	15	27	51	182	151	57.75	13	103	8.079	3.014	4.719	2.36478e-06	8.03607e-05	0.4428	0.1411	0.3485	0.3485	TRUE	0.059
CD630_09040	136	179	123	135	209	81	146	127	127	162	137	131	167	105	145	122	137.09	139	135	0.973	-0.039	-0.182	0.855428	0.966278	0.0182	0.1282	0.0376	0.0376	TRUE	0.2741
CD630_09050	607	631	357	316	577	259	442	330	568	570	398	306	461	337	439	318	424.65	460	389	0.844	-0.244	-0.89	0.373365	0.734488	0.058	0.1218	0.0699	0.0699	TRUE	0.3297
CD630_09060	51	60	25	28	54	13	21	27	48	54	28	27	43	17	21	26	32.98	39	27	0.688	-0.539	-1.327	0.184438	0.553315	0.1159	0.1578	0.1277	0.1277	TRUE	0.4681
CD630_09070	88	77	39	48	95	11	20	31	82	70	44	46	76	14	20	30	47.73	60	35	0.584	-0.776	-1.483	0.138109	0.49518	0.2809	0.1457	0.2407	0.2407	TRUE	2.1287
CD630_09071	6	4	5	2	17	9	9	5	6	4	6	2	14	12	9	5	6.97	4	10	2.351	1.233	2.125	0.0336263	0.233078	0	0.3032	0.155	0.155	TRUE	0.3018
CD630_09080	1	8	4	6	24	7	13	9	1	7	4	6	19	9	13	9	8.54	4	12	2.735	1.452	2.499	0.0124378	0.12184	0.108	0.2694	0.1786	0.1786	TRUE	0.6412
CD630_09090	2	1	1	0	2	1	1	1	2	1	1	0	2	1	1	1	1.09	1	1	1.256	0.328	0.272	0.785305	0.942474	0	1.2951	0.4885	0.4885	TRUE	0.2167
CD630_09100	624	605	332	369	645	221	355	340	584	547	370	357	515	288	353	328	417.64	464	371	0.799	-0.324	-1.151	0.249708	0.63856	0.0648	0.1219	0.0737	0.0737	TRUE	0.3523
CD630_09110	5	0	0	0	4	4	3	1	5	0	0	0	3	5	3	1	2.13	1	3	2.55	1.351	1.08	0.280099	0.668671	1.2235	0.7233	0.9275	0.9275	TRUE	1.5812
CD630_09120	1	3	1	2	13	4	1	3	1	3	1	2	10	5	1	3	3.27	2	5	2.925	1.548	1.707	0.0878081	0.394969	0	0.5119	0.4005	0.4005	TRUE	0.3844
CD630_09130	1	1	0	1	2	0	0	0	1	1	0	1	2	0	0	0	0.55	1	0	0.66	-0.6	-0.333	0.739371	NA	0	2.4546	1.4847	1.4847	TRUE	0.8176
CD630_09140	0	0	0	3	0	2	2	1	0	0	0	3	0	3	2	1	1.06	1	2	1.829	0.871	0.535	0.592419	0.865964	1.7671	1.3349	1.4986	1.4986	TRUE	1.2023
CD630_09150	0	2	3	0	6	2	0	6	0	2	3	0	5	3	0	6	2.29	1	4	2.659	1.411	1.165	0.244118	0.629981	1.1599	0.6799	0.8691	0.8691	TRUE	0.3877
CD630_09160	0	2	2	3	5	3	3	3	0	2	2	3	4	4	3	3	2.59	2	4	2.006	1.004	1.192	0.233207	0.615473	0	0.6154	0.2524	0.2524	TRUE	0.3989
CD630_09170	6	2	1	9	13	11	6	8	6	2	1	9	10	14	6	8	6.95	4	10	2.181	1.125	1.756	0.0790579	0.372951	0.1622	0.3037	0.2293	0.2293	TRUE	0.7595
CD630_09180	2	4	5	5	19	8	5	10	2	4	6	5	15	10	5	10	7.01	4	10	2.582	1.368	2.323	0.0201873	0.165994	0	0.3022	0.1597	0.1597	TRUE	0.148
CD630_09190	1	2	1	2	5	1	1	1	1	2	1	2	4	1	1	1	1.63	2	2	1.302	0.381	0.375	0.707845	0.911727	0	0.9073	0.3935	0.3935	TRUE	0.7237
CD630_09200	0	0	1	0	3	0	0	0	0	0	1	0	2	0	0	0	0.44	0	0	2.141	1.098	0.425	0.670903	NA	0	3.0492	4.6299	4.6299	TRUE	1.4392
CD630_09210	0	0	0	1	4	0	0	1	0	0	0	1	3	0	0	1	0.64	0	1	3.684	1.881	0.95	0.341888	0.713506	2.6735	2.1255	2.3041	2.3041	TRUE	1.1822
CD630_09220	0	0	0	0	0	0	0	0	0	0	0	0	0	0	0	0	0	0	0	NA	NA	NA	NA	NA	NA	NA	NA	NA	NA	NA
CD630_09230	0	0	0	0	0	0	0	0	0	0	0	0	0	0	0	0	0	0	0	NA	NA	NA	NA	NA	NA	NA	NA	NA	NA	NA
CD630_09231	0	0	0	0	1	0	0	0	0	0	0	0	1	0	0	0	0.1	0	0	1.684	0.752	0.213	0.831422	NA	0	13.0051	10	10	TRUE	0.2222
CD630_09240	1	0	0	0	0	0	1	0	1	0	0	0	0	0	1	0	0.24	0	0	1.022	0.031	0.011	0.99148	NA	0	5.4537	6.0661	6.0661	TRUE	0.3476
CD630_09241	0	0	1	0	0	0	0	0	0	0	1	0	0	0	0	0	0.14	0	0	0.62	-0.69	-0.195	0.845103	NA	0	9.3398	10	10	TRUE	0.4461
CD630_09250	0	0	1	2	1	3	3	2	0	0	1	2	1	4	3	2	1.58	1	2	3.129	1.646	1.364	0.17256	0.537038	0	0.9311	0.5236	0.5236	TRUE	0.3763
CD630_09260	1	1	2	1	1	1	0	0	1	1	2	1	1	1	0	0	0.89	1	0	0.398	-1.329	-0.928	0.353525	0.724303	0	1.5599	0.6326	0.6326	TRUE	0.2081
CD630_09270	5	9	5	2	12	12	7	9	5	8	6	2	10	16	7	9	7.64	5	10	1.968	0.977	1.775	0.075922	0.366257	0	0.287	0.1455	0.1455	TRUE	0.3897
CD630_09280	1	1	0	1	1	0	1	1	1	1	0	1	1	0	1	1	0.7	1	1	1.003	0.004	0.003	0.997635	0.998568	0	1.9679	0.7037	0.7037	TRUE	0.1211
CD630_09290	4	3	2	3	5	1	5	2	4	3	2	3	4	1	5	2	2.97	3	3	1.078	0.109	0.145	0.884892	0.972924	0	0.5515	0.2137	0.2137	TRUE	0.1969
CD630_09300	10	7	3	5	10	4	2	3	9	6	3	5	8	5	2	3	5.24	6	4	0.761	-0.394	-0.615	0.538856	0.836719	0.0853	0.3641	0.2048	0.2048	TRUE	0.6876
CD630_09301	1	3	0	4	4	0	0	0	1	3	0	4	3	0	0	0	1.34	2	1	0.461	-1.116	-0.726	0.467742	0.799617	2.0284	1.079	1.4406	1.4406	TRUE	0.7932
CD630_09310	2	1	1	1	3	1	2	2	2	1	1	1	2	1	2	2	1.56	1	2	1.597	0.676	0.673	0.501104	0.814805	0	0.9438	0.3124	0.3124	TRUE	0.0834
CD630_09320	2	5	3	6	7	1	3	4	2	5	3	6	6	1	3	4	3.66	4	4	0.92	-0.121	-0.171	0.863881	0.966419	0	0.4702	0.2116	0.2116	TRUE	0.3128
CD630_09330	4	0	3	0	1	0	4	2	4	0	3	0	1	0	4	2	1.72	2	2	0.973	-0.039	-0.03	0.9759	0.99323	1.3218	0.8649	1.0643	1.0643	TRUE	0.2269
CD630_09340	0	1	1	0	1	0	3	0	0	1	1	0	1	0	3	0	0.72	0	1	1.981	0.986	0.562	0.573819	0.853013	0	1.8935	1.4656	1.4656	TRUE	0.9103
CD630_09341	1	0	2	1	2	0	0	0	1	0	2	1	2	0	0	0	0.72	1	0	0.469	-1.093	-0.633	0.527011	0.828714	0	1.9136	1.4244	1.4244	TRUE	0.7311
CD630_09350	2	7	7	4	8	1	8	6	2	6	8	4	6	1	8	6	5.16	5	5	1.119	0.162	0.248	0.804417	0.949273	0.0718	0.3679	0.2213	0.2213	TRUE	0.3004
CD630_09360	1	5	1	1	5	1	6	8	1	5	1	1	4	1	6	8	3.31	2	5	2.509	1.327	1.564	0.117761	0.456307	0.1598	0.5069	0.334	0.334	TRUE	0.4933
CD630_09370	4	8	6	11	13	5	12	6	4	7	7	11	10	7	12	6	7.86	7	9	1.237	0.307	0.594	0.552272	0.844262	0	0.2823	0.1298	0.1298	TRUE	0.3246
CD630_09380	3	7	4	5	4	0	1	2	3	6	4	5	3	0	1	2	3.07	4	2	0.361	-1.47	-1.791	0.0733375	0.36103	0	0.5378	0.244	0.244	TRUE	0.4654
CD630_09390	0	0	0	0	0	0	0	0	0	0	0	0	0	0	0	0	0	0	0	NA	NA	NA	NA	NA	NA	NA	NA	NA	NA	NA
CD630_09400	0	0	0	0	0	0	0	0	0	0	0	0	0	0	0	0	0	0	0	NA	NA	NA	NA	NA	NA	NA	NA	NA	NA	NA
CD630_09401	0	0	0	0	0	0	0	0	0	0	0	0	0	0	0	0	0	0	0	NA	NA	NA	NA	NA	NA	NA	NA	NA	NA	NA
CD630_09410	0	0	0	0	0	0	0	0	0	0	0	0	0	0	0	0	0	0	0	NA	NA	NA	NA	NA	NA	NA	NA	NA	NA	NA
CD630_09420	0	0	0	0	0	0	0	0	0	0	0	0	0	0	0	0	0	0	0	NA	NA	NA	NA	NA	NA	NA	NA	NA	NA	NA
CD630_09430	0	0	0	0	0	0	0	0	0	0	0	0	0	0	0	0	0	0	0	NA	NA	NA	NA	NA	NA	NA	NA	NA	NA	NA
CD630_09440	0	0	0	0	0	0	0	0	0	0	0	0	0	0	0	0	0	0	0	NA	NA	NA	NA	NA	NA	NA	NA	NA	NA	NA
CD630_09450	0	0	0	0	0	0	0	0	0	0	0	0	0	0	0	0	0	0	0	NA	NA	NA	NA	NA	NA	NA	NA	NA	NA	NA
CD630_09460	0	0	0	0	0	0	0	0	0	0	0	0	0	0	0	0	0	0	0	NA	NA	NA	NA	NA	NA	NA	NA	NA	NA	NA
CD630_09461	0	0	0	0	0	0	0	0	0	0	0	0	0	0	0	0	0	0	0	NA	NA	NA	NA	NA	NA	NA	NA	NA	NA	NA
CD630_09470	0	0	0	0	0	0	0	0	0	0	0	0	0	0	0	0	0	0	0	NA	NA	NA	NA	NA	NA	NA	NA	NA	NA	NA
CD630_09480	0	0	0	0	0	0	0	0	0	0	0	0	0	0	0	0	0	0	0	NA	NA	NA	NA	NA	NA	NA	NA	NA	NA	NA
CD630_09490	0	0	0	0	0	0	0	0	0	0	0	0	0	0	0	0	0	0	0	NA	NA	NA	NA	NA	NA	NA	NA	NA	NA	NA
CD630_09500	0	0	0	0	0	0	0	0	0	0	0	0	0	0	0	0	0	0	0	NA	NA	NA	NA	NA	NA	NA	NA	NA	NA	NA
CD630_09510	0	0	0	0	0	0	0	0	0	0	0	0	0	0	0	0	0	0	0	NA	NA	NA	NA	NA	NA	NA	NA	NA	NA	NA
CD630_09520	0	0	0	0	0	0	0	0	0	0	0	0	0	0	0	0	0	0	0	NA	NA	NA	NA	NA	NA	NA	NA	NA	NA	NA
CD630_09530	0	0	0	0	0	0	0	0	0	0	0	0	0	0	0	0	0	0	0	NA	NA	NA	NA	NA	NA	NA	NA	NA	NA	NA
CD630_09531	0	0	0	0	0	0	0	0	0	0	0	0	0	0	0	0	0	0	0	NA	NA	NA	NA	NA	NA	NA	NA	NA	NA	NA
CD630_09540	0	0	0	0	0	0	0	0	0	0	0	0	0	0	0	0	0	0	0	NA	NA	NA	NA	NA	NA	NA	NA	NA	NA	NA
CD630_09550	0	0	0	0	0	0	0	0	0	0	0	0	0	0	0	0	0	0	0	NA	NA	NA	NA	NA	NA	NA	NA	NA	NA	NA
CD630_09560	0	0	0	0	0	0	0	0	0	0	0	0	0	0	0	0	0	0	0	NA	NA	NA	NA	NA	NA	NA	NA	NA	NA	NA
CD630_09561	0	0	0	0	0	0	0	0	0	0	0	0	0	0	0	0	0	0	0	NA	NA	NA	NA	NA	NA	NA	NA	NA	NA	NA
CD630_09562	0	0	0	0	0	0	0	0	0	0	0	0	0	0	0	0	0	0	0	NA	NA	NA	NA	NA	NA	NA	NA	NA	NA	NA
CD630_09570	0	0	0	0	0	0	0	0	0	0	0	0	0	0	0	0	0	0	0	NA	NA	NA	NA	NA	NA	NA	NA	NA	NA	NA
CD630_09580	0	0	0	0	0	0	0	0	0	0	0	0	0	0	0	0	0	0	0	NA	NA	NA	NA	NA	NA	NA	NA	NA	NA	NA
CD630_09590	0	0	0	0	0	0	0	0	0	0	0	0	0	0	0	0	0	0	0	NA	NA	NA	NA	NA	NA	NA	NA	NA	NA	NA
CD630_09600	0	0	0	0	0	0	0	0	0	0	0	0	0	0	0	0	0	0	0	NA	NA	NA	NA	NA	NA	NA	NA	NA	NA	NA
CD630_09610	0	0	0	0	0	0	0	0	0	0	0	0	0	0	0	0	0	0	0	NA	NA	NA	NA	NA	NA	NA	NA	NA	NA	NA
CD630_09620	0	0	0	0	0	0	0	0	0	0	0	0	0	0	0	0	0	0	0	NA	NA	NA	NA	NA	NA	NA	NA	NA	NA	NA
CD630_09630	0	0	0	0	0	0	0	0	0	0	0	0	0	0	0	0	0	0	0	NA	NA	NA	NA	NA	NA	NA	NA	NA	NA	NA
CD630_09640	0	0	0	0	0	0	0	0	0	0	0	0	0	0	0	0	0	0	0	NA	NA	NA	NA	NA	NA	NA	NA	NA	NA	NA
CD630_09650	0	0	0	0	0	0	0	0	0	0	0	0	0	0	0	0	0	0	0	NA	NA	NA	NA	NA	NA	NA	NA	NA	NA	NA
CD630_09660	0	0	0	0	0	0	0	0	0	0	0	0	0	0	0	0	0	0	0	NA	NA	NA	NA	NA	NA	NA	NA	NA	NA	NA
CD630_09670	0	0	0	0	0	0	0	0	0	0	0	0	0	0	0	0	0	0	0	NA	NA	NA	NA	NA	NA	NA	NA	NA	NA	NA
CD630_09680	0	0	0	0	0	0	0	0	0	0	0	0	0	0	0	0	0	0	0	NA	NA	NA	NA	NA	NA	NA	NA	NA	NA	NA
CD630_09690	0	0	0	0	0	0	0	0	0	0	0	0	0	0	0	0	0	0	0	NA	NA	NA	NA	NA	NA	NA	NA	NA	NA	NA
CD630_09700	0	0	0	0	0	0	0	0	0	0	0	0	0	0	0	0	0	0	0	NA	NA	NA	NA	NA	NA	NA	NA	NA	NA	NA
CD630_09710	0	0	0	0	0	0	0	0	0	0	0	0	0	0	0	0	0	0	0	NA	NA	NA	NA	NA	NA	NA	NA	NA	NA	NA
CD630_09720	0	0	0	0	0	0	0	0	0	0	0	0	0	0	0	0	0	0	0	NA	NA	NA	NA	NA	NA	NA	NA	NA	NA	NA
CD630_09730	0	0	0	0	0	0	0	0	0	0	0	0	0	0	0	0	0	0	0	NA	NA	NA	NA	NA	NA	NA	NA	NA	NA	NA
CD630_09740	0	0	0	0	0	0	0	0	0	0	0	0	0	0	0	0	0	0	0	NA	NA	NA	NA	NA	NA	NA	NA	NA	NA	NA
CD630_09750	0	0	0	0	0	0	0	0	0	0	0	0	0	0	0	0	0	0	0	NA	NA	NA	NA	NA	NA	NA	NA	NA	NA	NA
CD630_09760	0	0	0	0	0	0	0	0	0	0	0	0	0	0	0	0	0	0	0	NA	NA	NA	NA	NA	NA	NA	NA	NA	NA	NA
CD630_09770	54	59	28	16	36	17	27	16	51	53	31	15	29	22	27	15	30.46	38	23	0.619	-0.693	-1.58	0.114116	0.448473	0.1458	0.161	0.1501	0.1501	TRUE	0.3209
CD630_09771	1944	1793	2221	1131	1340	2131	539	1413	1818	1620	2478	1095	1070	2773	535	1363	1594.13	1753	1435	0.819	-0.289	-0.596	0.551303	0.844262	0.2636	0.1196	0.225	0.225	TRUE	1.085
CD630_09772	1	0	0	0	0	0	0	2	1	0	0	0	0	0	0	2	0.36	0	0	1.719	0.782	0.289	0.772558	NA	0	3.7103	5.1032	5.1032	TRUE	0.8825
CD630_09780	2	1	1	1	7	4	3	6	2	1	1	1	6	5	3	6	3.05	1	5	4.026	2.009	2.353	0.0186102	0.159486	0	0.5401	0.1981	0.1981	TRUE	0.1416
CD630_09790	3	7	1	4	22	5	16	12	3	6	1	4	18	7	16	12	8.21	4	13	3.63	1.86	3.14	0.00168687	0.0266608	0.0685	0.2755	0.1634	0.1634	TRUE	0.345
CD630_09810	80	82	61	65	65	28	113	86	75	74	68	63	52	36	112	83	70.43	70	71	1.015	0.022	0.06	0.951894	0.988326	0.1016	0.137	0.1106	0.1106	TRUE	0.3322
CD630_09820	59	50	48	53	72	17	104	67	55	45	54	51	57	22	103	65	56.59	51	62	1.212	0.277	0.667	0.504933	0.816375	0.1506	0.1415	0.148	0.148	TRUE	0.2208
CD630_09830	91	91	110	111	132	50	183	119	85	82	123	108	105	65	182	115	108.07	100	117	1.178	0.237	0.698	0.484901	0.810712	0.0922	0.1307	0.1013	0.1013	TRUE	0.42
CD630_09840	209	205	248	262	251	187	321	342	195	185	277	254	200	243	319	330	250.45	228	273	1.2	0.263	1.043	0.297042	0.679763	0.0423	0.1239	0.0569	0.0569	TRUE	0.2907
CD630_09850	379	337	371	448	331	227	386	400	354	305	414	434	264	295	383	386	354.46	377	332	0.882	-0.181	-0.832	0.405593	0.758374	0.0277	0.1224	0.0426	0.0426	TRUE	0.2245
CD630_09860	4014	3956	3622	3741	4021	2806	3856	3736	3754	3575	4041	3624	3210	3652	3829	3604	3661.02	3748	3574	0.953	-0.069	-0.59	0.555481	0.844834	0.0039	0.1191	0.0129	0.0129	TRUE	0.0575
CD630_09870	248	251	198	243	210	152	212	238	232	227	221	235	168	198	211	230	215.07	229	202	0.879	-0.186	-1.136	0.256012	0.646232	0.0049	0.1248	0.0211	0.0211	TRUE	0.1502
CD630_09880	1	2	0	1	2	1	3	3	1	2	0	1	2	1	3	3	1.56	1	2	2.296	1.199	1.12	0.26284	0.652869	0	0.943	0.3694	0.3694	TRUE	0.1922
CD630_09890	22	26	14	25	36	21	21	11	21	23	16	24	29	27	21	11	21.43	21	22	1.038	0.054	0.14	0.889022	0.973096	0.0545	0.1788	0.0952	0.0952	TRUE	0.7139
CD630_09900	32	25	20	30	42	39	21	14	30	23	22	29	34	51	21	14	27.82	26	30	1.13	0.176	0.413	0.679251	0.900684	0.1272	0.165	0.1384	0.1384	TRUE	0.381
CD630_09910	7	6	8	7	9	8	8	7	7	5	9	7	7	10	8	7	7.5	7	8	1.159	0.213	0.441	0.659428	0.893549	0	0.2903	0.0909	0.0909	TRUE	0.087
CD630_09920	32	35	19	26	36	26	20	24	30	32	21	25	29	34	20	23	26.69	27	26	0.967	-0.048	-0.155	0.876917	0.96955	0	0.167	0.0542	0.0542	TRUE	0.1728
CD630_09930	532	536	534	499	624	492	467	546	498	484	596	483	498	640	464	527	523.73	515	532	1.032	0.046	0.265	0.790823	0.94379	0.0121	0.1212	0.0265	0.0265	TRUE	0.2123
CD630_09940	660	728	581	738	1016	950	1215	1278	617	658	648	715	811	1236	1207	1233	890.61	660	1122	1.7	0.765	3.978	6.9586e-05	0.00167006	0.0211	0.1202	0.0344	0.0344	TRUE	0.4211
CD630_09950	173	215	157	249	312	262	592	444	162	194	175	241	249	341	588	428	297.33	193	402	2.079	1.056	3.44	0.0005824	0.0105491	0.0755	0.1231	0.0867	0.0867	TRUE	0.2257
CD630_09960	190	231	167	280	323	252	688	511	178	209	186	271	258	328	683	493	325.74	211	440	2.087	1.062	3.079	0.00207796	0.0315389	0.1078	0.1227	0.1108	0.1108	TRUE	0.257
CD630_09970	425	401	485	518	506	171	464	381	397	362	541	502	404	223	461	367	407.18	450	364	0.808	-0.307	-1.107	0.26848	0.659724	0.0594	0.1219	0.0715	0.0715	TRUE	0.5592
CD630_09980	418	387	521	660	473	411	641	762	391	350	581	639	378	535	637	735	530.65	490	571	1.165	0.22	0.721	0.471081	0.800067	0.0791	0.1212	0.0876	0.0876	TRUE	0.2824
CD630_09990	985	1141	611	667	845	637	442	510	921	1031	682	646	675	829	439	492	714.31	820	609	0.742	-0.431	-1.515	0.129655	0.481719	0.0668	0.1206	0.0763	0.0763	TRUE	0.4084
CD630_10000	57	74	47	68	51	16	37	34	53	67	52	66	41	21	37	33	46.19	60	33	0.557	-0.845	-3.08	0.00207085	0.0315389	0.0097	0.1466	0.049	0.049	TRUE	0.3292
CD630_10010	39	45	26	23	32	7	16	14	36	41	29	22	26	9	16	14	24.06	32	16	0.509	-0.974	-2.489	0.0128091	0.124279	0.0681	0.1722	0.1014	0.1014	TRUE	0.6121
CD630_10020	101	99	102	140	101	52	97	102	94	89	114	136	81	68	96	98	97.04	108	86	0.795	-0.332	-1.396	0.162811	0.522135	0.0222	0.132	0.0439	0.0439	TRUE	0.2916
CD630_10030	399	358	318	438	388	260	317	315	373	324	355	424	310	338	315	304	342.81	369	317	0.858	-0.222	-1.477	0.139654	0.496089	0.0051	0.1225	0.0187	0.0187	TRUE	0.1176
CD630_10040	352	425	394	373	353	253	229	243	329	384	440	361	282	329	227	234	323.37	378	268	0.708	-0.499	-2.532	0.0113253	0.114145	0.0189	0.1228	0.0341	0.0341	TRUE	0.2489
CD630_10050	815	774	741	901	847	588	544	622	762	699	827	873	676	765	540	600	717.84	790	645	0.816	-0.293	-1.686	0.0918094	0.404182	0.0141	0.1206	0.0276	0.0276	TRUE	0.1793
CD630_10060	131	119	113	106	174	118	108	147	123	108	126	103	139	154	107	142	125.04	115	136	1.179	0.238	1.213	0.225103	0.60583	0.0079	0.1291	0.029	0.029	TRUE	0.2011
CD630_10070	146	177	141	139	211	121	172	164	137	160	157	135	168	157	171	158	155.42	147	164	1.115	0.157	0.987	0.323502	0.702232	0	0.1271	0.0177	0.0177	TRUE	0.0384
CD630_10080	241	241	166	173	299	138	227	212	225	218	185	168	239	180	225	204	205.52	199	212	1.067	0.094	0.5	0.617219	0.876923	0.012	0.125	0.0292	0.0292	TRUE	0.1248
CD630_10090	70	106	79	62	113	93	58	80	65	96	88	60	90	121	58	77	81.93	77	86	1.114	0.156	0.516	0.605934	0.870478	0.0587	0.1345	0.0759	0.0759	TRUE	0.3312
CD630_10100	159	160	104	139	199	158	146	134	149	145	116	135	159	206	145	129	147.84	136	160	1.169	0.225	1.05	0.293903	0.675801	0.0179	0.1275	0.0375	0.0375	TRUE	0.3675
CD630_10110	176	209	137	149	207	220	118	211	165	189	153	144	165	286	117	204	177.86	163	193	1.183	0.243	0.809	0.418281	0.764129	0.0681	0.126	0.0809	0.0809	TRUE	0.3538
CD630_10120	14	12	5	7	15	5	4	2	13	11	6	7	12	7	4	2	7.58	9	6	0.679	-0.559	-0.911	0.362179	0.729068	0.1873	0.2883	0.2271	0.2271	TRUE	0.9618
CD630_10130	75	70	33	46	93	43	30	24	70	63	37	45	74	56	30	23	49.74	54	46	0.852	-0.23	-0.539	0.590038	0.864128	0.1598	0.1446	0.1557	0.1557	TRUE	0.4285
CD630_10140	189	151	71	113	170	85	78	80	177	136	79	109	136	111	77	77	112.86	125	100	0.798	-0.325	-0.983	0.325436	0.702855	0.0861	0.1302	0.0959	0.0959	TRUE	0.244
CD630_10150	200	187	109	125	186	65	131	141	187	169	122	121	148	85	130	136	137.24	150	125	0.836	-0.258	-0.966	0.333997	0.709285	0.0443	0.1282	0.0614	0.0614	TRUE	0.3714
CD630_10160	69	56	21	30	71	22	44	29	65	51	23	29	57	29	44	28	40.58	42	40	0.939	-0.091	-0.218	0.827615	0.955671	0.1401	0.1505	0.1429	0.1429	TRUE	0.2985
CD630_10170	28	26	31	34	41	20	71	86	26	23	35	33	33	26	71	83	41.18	29	53	1.819	0.863	2.026	0.0427596	0.270505	0.1469	0.15	0.1482	0.1482	TRUE	0.1279
CD630_10180	72	76	90	107	74	59	157	190	67	69	100	104	59	77	156	183	101.89	85	119	1.398	0.484	1.184	0.236383	0.620868	0.1568	0.1314	0.1504	0.1504	TRUE	0.152
CD630_10190	1	4	1	1	0	1	1	0	1	4	1	1	0	1	1	0	1.12	2	0	0.301	-1.731	-1.238	0.215545	0.590147	0	1.271	0.6611	0.6611	TRUE	0.5415
CD630_10200	3	4	4	0	7	3	4	3	3	4	4	0	6	4	4	3	3.41	3	4	1.533	0.617	0.814	0.415847	0.763834	0	0.4964	0.2497	0.2497	TRUE	0.561
CD630_10210	52	58	56	63	72	31	39	50	49	52	62	61	57	40	39	48	51.17	56	46	0.831	-0.267	-1.085	0.27775	0.667363	0	0.1439	0.0387	0.0387	TRUE	0.2434
CD630_10220	275	381	177	189	286	179	212	167	257	344	197	183	228	233	211	161	226.86	245	208	0.847	-0.239	-0.888	0.374285	0.735921	0.0511	0.1245	0.0654	0.0654	TRUE	0.7095
CD630_10230	62	38	83	114	53	32	147	71	58	34	93	110	42	42	146	68	74.22	74	74	1.012	0.017	0.034	0.97322	0.992343	0.2838	0.1361	0.2422	0.2422	TRUE	0.7855
CD630_10240	211	198	257	364	194	114	428	231	197	179	287	353	155	148	425	223	245.83	254	238	0.937	-0.094	-0.229	0.819032	0.953746	0.1686	0.124	0.1576	0.1576	TRUE	1.4953
CD630_10250	162	165	174	246	132	78	259	186	152	149	194	238	105	102	257	179	172.06	183	161	0.879	-0.187	-0.517	0.60548	0.870421	0.1177	0.1263	0.1197	0.1197	TRUE	0.8295
CD630_10260	167	142	206	271	124	94	233	217	156	128	230	262	99	122	231	209	179.86	194	165	0.853	-0.23	-0.619	0.535976	0.834593	0.1272	0.1259	0.1269	0.1269	TRUE	0.2059
CD630_10270	372	339	565	596	291	232	631	622	348	306	630	577	232	302	627	600	452.84	465	440	0.946	-0.08	-0.195	0.84551	0.961487	0.1727	0.1216	0.1601	0.1601	TRUE	0.2073
CD630_10280	5	1	2	1	9	2	10	6	5	1	2	1	7	3	10	6	4.29	2	6	2.959	1.565	2.069	0.0385233	0.253738	0.0718	0.4188	0.2499	0.2499	TRUE	0.3642
CD630_10290	18	12	21	20	33	13	48	30	17	11	23	19	26	17	48	29	23.79	18	30	1.721	0.783	1.902	0.0571312	0.318885	0.0941	0.1728	0.1181	0.1181	TRUE	0.4143
CD630_10300	19	23	19	24	32	16	54	33	18	21	21	23	26	21	54	32	26.85	21	33	1.595	0.674	1.811	0.0701417	0.351624	0.0665	0.1667	0.0941	0.0941	TRUE	1.0111
CD630_10310	23	34	26	21	47	9	50	35	22	31	29	20	38	12	50	34	29.28	26	34	1.319	0.4	0.947	0.343624	0.715184	0.125	0.1627	0.1369	0.1369	TRUE	0.3899
CD630_10320	132	102	57	73	132	61	39	26	123	92	64	71	105	79	39	25	74.81	88	62	0.71	-0.494	-1.056	0.290977	0.67328	0.2193	0.136	0.1962	0.1962	TRUE	0.4238
CD630_10330	185	174	90	156	198	129	57	57	173	157	100	151	158	168	57	55	127.41	145	110	0.751	-0.413	-0.949	0.34284	0.71394	0.1909	0.1289	0.1745	0.1745	TRUE	0.2025
CD630_10340	76	91	57	77	122	42	35	42	71	82	64	75	97	55	35	41	64.85	73	57	0.783	-0.352	-0.979	0.327727	0.705025	0.0994	0.1386	0.1091	0.1091	TRUE	2.1517
CD630_10350	2747	3126	1685	2418	3265	2037	2515	2163	2569	2825	1880	2342	2607	2651	2497	2086	2432.17	2404	2460	1.023	0.033	0.178	0.85867	0.966278	0.02	0.1193	0.0329	0.0329	TRUE	0.2606
CD630_10360	578	627	359	495	634	346	514	403	541	567	401	479	506	450	510	389	480.34	497	464	0.934	-0.099	-0.53	0.596373	0.866147	0.0174	0.1215	0.0316	0.0316	TRUE	0.1959
CD630_10370	120	134	52	57	143	44	89	44	112	121	58	55	114	57	88	42	81.1	86	75	0.874	-0.195	-0.466	0.64124	0.888815	0.1632	0.1346	0.1558	0.1558	TRUE	0.256
CD630_10380	440	493	296	365	605	359	301	304	412	446	330	354	483	467	299	293	385.39	386	386	1	0.001	0.002	0.998205	0.998568	0.0434	0.1221	0.0572	0.0572	TRUE	0.153
CD630_10390	104	110	66	94	116	49	67	60	97	99	74	91	93	64	67	58	80.27	90	70	0.78	-0.359	-1.492	0.135724	0.493297	0.0195	0.1348	0.0431	0.0431	TRUE	0.4615
CD630_10400	885	911	586	790	1072	579	756	760	828	823	654	765	856	754	751	733	770.38	768	774	1.008	0.011	0.075	0.94053	0.985978	0.007	0.1205	0.0189	0.0189	TRUE	0.1166
CD630_10410	1453	1426	834	1262	1514	908	1126	1058	1359	1289	930	1222	1209	1182	1118	1021	1166.18	1200	1132	0.943	-0.084	-0.486	0.626926	0.880991	0.0153	0.1199	0.0281	0.0281	TRUE	0.2729
CD630_10420	870	902	562	843	1004	730	624	626	814	815	627	817	802	950	620	604	755.92	768	744	0.968	-0.048	-0.219	0.826729	0.955671	0.0302	0.1205	0.0441	0.0441	TRUE	0.4057
CD630_10430	2058	2252	971	1687	2317	921	1095	985	1925	2035	1083	1634	1850	1199	1087	950	1470.37	1669	1272	0.762	-0.393	-1.295	0.19528	0.563292	0.0808	0.1197	0.0876	0.0876	TRUE	1.1335
CD630_10440	2725	2927	1903	1944	3352	1927	1546	1840	2549	2645	2123	1883	2676	2508	1535	1775	2211.69	2300	2124	0.923	-0.115	-0.463	0.643654	0.889537	0.0469	0.1194	0.0592	0.0592	TRUE	0.2134
CD630_10450	30	33	29	29	81	34	66	53	28	30	32	28	65	44	66	51	42.99	30	56	1.923	0.943	3.645	0.000267499	0.00549302	0	0.1487	0.0389	0.0389	TRUE	0.1491
CD630_10460	1427	1235	1218	1477	1581	857	946	1031	1335	1116	1359	1431	1262	1115	939	994	1193.94	1310	1078	0.823	-0.281	-1.682	0.0926502	0.404182	0.0131	0.1199	0.026	0.026	TRUE	0.1611
CD630_10470	966	1031	1141	1083	1165	792	834	1099	903	932	1273	1049	930	1031	828	1060	1000.77	1039	962	0.926	-0.111	-0.611	0.541093	0.838836	0.0175	0.1201	0.0306	0.0306	TRUE	0.2727
CD630_10480	1108	1109	712	713	958	633	557	628	1036	1002	794	691	765	824	553	606	783.86	881	687	0.779	-0.36	-1.587	0.112602	0.445305	0.0334	0.1204	0.0481	0.0481	TRUE	0.2307
CD630_10490	1345	1444	975	949	1397	834	703	818	1258	1305	1088	919	1115	1085	698	789	1032.2	1142	922	0.807	-0.31	-1.331	0.183247	0.551465	0.0364	0.12	0.051	0.051	TRUE	0.279
CD630_10500	333	330	326	348	394	147	292	358	311	298	364	337	315	191	290	345	306.45	328	285	0.873	-0.196	-0.868	0.385221	0.744463	0.0297	0.123	0.0456	0.0456	TRUE	0.528
CD630_10510	14	14	7	8	13	9	4	8	13	13	8	8	10	12	4	8	9.39	10	8	0.807	-0.31	-0.645	0.519244	0.82425	0	0.2558	0.1158	0.1158	TRUE	0.3902
CD630_10520	134	157	65	99	106	28	63	50	125	142	73	96	85	36	63	48	83.43	109	58	0.535	-0.902	-2.622	0.00873708	0.0962724	0.0896	0.1342	0.1005	0.1005	TRUE	0.2935
CD630_10521	15	8	5	8	7	2	14	1	14	7	6	8	6	3	14	1	7.21	9	6	0.671	-0.576	-0.809	0.418281	0.764129	0.375	0.2973	0.3434	0.3434	TRUE	1.7397
CD630_10530	1254	1371	1287	1051	1191	872	681	1027	1173	1239	1436	1018	951	1135	676	991	1077.26	1216	938	0.771	-0.375	-1.711	0.0870214	0.394059	0.0297	0.12	0.0452	0.0452	TRUE	0.4213
CD630_10540	80542	87118	32720	45158	62877	48035	15401	18075	75329	78726	36504	43740	50196	62513	15294	17434	47467.1	58575	36359	0.621	-0.688	-1.351	0.1767	0.542387	0.2573	0.1188	0.2491	0.2491	TRUE	0.4509
CD630_10550	48684	52436	18245	27043	36397	26223	9273	10736	45533	47385	20355	26194	29057	34127	9208	10355	27776.8	34867	20687	0.593	-0.753	-1.505	0.132231	0.48451	0.2667	0.1188	0.2405	0.2405	TRUE	0.3439
CD630_10560	66375	73323	26538	36150	49046	38217	12260	16685	62079	66259	29607	35015	39155	49736	12175	16094	38765	48240	29290	0.607	-0.72	-1.449	0.147448	0.508068	0.2604	0.1188	0.2373	0.2373	TRUE	0.3521
CD630_10570	59179	64821	24151	34261	44174	32289	11829	15190	55349	58577	26944	33186	35265	42021	11747	14652	34717.5	43514	25921	0.596	-0.747	-1.585	0.112901	0.44557	0.2331	0.1188	0.2135	0.2135	TRUE	0.3392
CD630_10580	57129	67408	16609	24827	37839	19550	8397	10582	53431	60914	18530	24048	30208	25443	8339	10207	28889.9	39231	18549	0.473	-1.081	-2.018	0.0435641	0.273376	0.3171	0.1188	0.2754	0.2754	TRUE	0.1262
CD630_10590	138885	165359	54145	65058	108045	79267	22048	29557	129896	149429	60407	63016	86255	103159	21894	28509	80320.7	100687	59954	0.595	-0.748	-1.354	0.175886	0.541246	0.3229	0.1188	0.2934	0.2934	TRUE	0.3311
CD630_10600	341	419	205	249	342	165	218	249	319	379	229	241	273	215	216	240	263.98	292	236	0.809	-0.305	-1.328	0.184154	0.552978	0.0305	0.1237	0.047	0.047	TRUE	0.3596
CD630_10610	882	1020	568	625	974	395	369	310	825	922	634	605	778	514	366	299	617.85	746	489	0.656	-0.609	-1.792	0.0732089	0.36103	0.1061	0.1209	0.1093	0.1093	TRUE	1.2524
CD630_10620	1268	1346	1317	1004	1924	1404	1108	1652	1186	1216	1469	972	1536	1827	1100	1593	1362.62	1211	1514	1.25	0.322	1.425	0.15409	0.515597	0.0332	0.1197	0.0484	0.0484	TRUE	0.4082
CD630_10630	8	20	16	8	60	15	23	14	7	18	18	8	48	20	23	14	19.36	13	26	2.053	1.038	1.978	0.047955	0.293228	0.2163	0.1852	0.2068	0.2068	TRUE	1.2285
CD630_10631	15	13	13	17	311	212	511	535	14	12	15	16	248	276	507	516	200.55	14	387	27.321	4.772	12.671	8.59772e-37	3.30153e-34	0.093	0.1252	0.1005	0.1005	TRUE	0.0433
CD630_10632	13	15	14	17	1126	1173	1903	1755	12	14	16	16	899	1527	1890	1693	758.23	14	1502	104.186	6.703	19.554	3.84611e-85	4.92302e-82	0.0672	0.1205	0.0787	0.0787	TRUE	0.2616
CD630_10633	9	21	36	27	1225	1480	1972	2104	8	19	40	26	978	1926	1958	2029	873.18	23	1723	74.056	6.211	14.036	9.43758e-45	5.17719e-42	0.1748	0.1203	0.1668	0.1668	TRUE	1.2739
CD630_10640	873	954	1237	1013	1150	839	1583	1937	816	862	1380	981	918	1092	1572	1868	1186.27	1010	1362	1.349	0.432	1.424	0.154318	0.515737	0.0823	0.1199	0.0877	0.0877	TRUE	0.2027
CD630_10650	23	50	32	40	432	465	913	856	22	45	36	39	345	605	907	826	352.93	36	671	18.998	4.248	11.18	5.10664e-29	1.1535e-26	0.1246	0.1224	0.1241	0.1241	TRUE	0.1453
CD630_10660	17	22	13	10	79	37	104	71	16	20	15	10	63	48	103	68	42.87	15	70	4.716	2.237	6.112	9.81908e-10	6.39072e-08	0.0666	0.1488	0.0891	0.0891	TRUE	0.3064
CD630_10670	318	362	559	637	11274	13342	15460	15983	297	327	624	617	9000	17363	15352	15417	7374.73	466	14283	30.642	4.937	14.27	3.34769e-46	2.14252e-43	0.1042	0.119	0.1139	0.1139	TRUE	0.4544
CD630_10680	22	25	22	32	55	18	44	34	21	23	25	31	44	23	44	33	30.32	25	36	1.474	0.56	1.762	0.0780574	0.371197	0.0229	0.1612	0.0634	0.0634	TRUE	0.3219
CD630_10690	103	113	139	98	135	85	154	205	96	102	155	95	108	111	153	198	127.19	112	142	1.272	0.347	1.166	0.243562	0.629576	0.0633	0.1289	0.0772	0.0772	TRUE	0.5862
CD630_10700	259	246	137	179	294	108	248	193	242	222	153	173	235	141	246	186	199.81	198	202	1.023	0.032	0.123	0.902473	0.978401	0.0474	0.1252	0.0624	0.0624	TRUE	0.3269
CD630_10710	212	264	247	341	429	185	348	212	198	239	276	330	342	241	346	204	272	261	283	1.088	0.122	0.453	0.650567	0.892199	0.0528	0.1235	0.0661	0.0661	TRUE	0.2523
CD630_10720	1881	1855	1725	2089	2626	1597	1772	1569	1759	1676	1925	2023	2096	2078	1760	1513	1853.91	1846	1862	1.009	0.012	0.074	0.94128	0.98633	0.0148	0.1195	0.0271	0.0271	TRUE	0.1924
CD630_10730	48	50	37	44	65	42	66	79	45	45	41	43	52	55	66	76	52.78	44	62	1.426	0.512	2.16	0.0307989	0.219829	0	0.1431	0.0347	0.0347	TRUE	0.2106
CD630_10740	35	45	27	40	60	34	77	60	33	41	30	39	48	44	76	58	46.09	36	56	1.591	0.67	2.397	0.0165355	0.146982	0.0227	0.1467	0.0525	0.0525	TRUE	0.4699
CD630_10750	87	91	51	67	88	75	85	105	81	82	57	65	70	98	84	101	79.87	71	88	1.231	0.3	1.267	0.205247	0.57529	0.017	0.1349	0.0412	0.0412	TRUE	0.2002
CD630_10760	49	55	35	60	47	40	80	74	46	50	39	58	38	52	79	71	54.14	48	60	1.244	0.315	1.015	0.310129	0.690373	0.0528	0.1425	0.0739	0.0739	TRUE	0.2686
CD630_10770	78	102	55	70	65	91	125	125	73	92	61	68	52	118	124	121	88.66	74	104	1.404	0.489	1.479	0.139132	0.496089	0.082	0.1333	0.0937	0.0937	TRUE	1.1957
CD630_10780	86	110	90	121	116	114	143	183	80	99	100	117	93	148	142	177	119.62	99	140	1.405	0.491	1.867	0.0618478	0.330196	0.0405	0.1295	0.0578	0.0578	TRUE	0.4235
CD630_10790	1466	1461	1095	1070	970	568	561	635	1371	1320	1222	1036	774	739	557	612	954.07	1237	670	0.542	-0.883	-4.79	1.67101e-06	5.88687e-05	0.0173	0.1201	0.0315	0.0315	TRUE	0.1541
CD630_10800	347	334	364	338	483	295	437	470	325	302	406	327	386	384	434	453	377.08	340	414	1.22	0.287	1.744	0.08119	0.378821	0.009	0.1222	0.0233	0.0233	TRUE	0.1919
CD630_10810	454	505	290	391	531	233	330	347	425	456	324	379	424	303	328	335	371.6	396	348	0.878	-0.187	-0.956	0.339218	0.712808	0.0186	0.1222	0.0341	0.0341	TRUE	0.2577
CD630_10820	175	228	124	169	221	89	143	122	164	206	138	164	176	116	142	118	152.96	168	138	0.824	-0.28	-1.208	0.226996	0.608705	0.0273	0.1272	0.0451	0.0451	TRUE	0.3838
CD630_10830	549	565	513	458	630	423	335	366	513	511	572	444	503	550	333	353	472.39	510	435	0.852	-0.231	-1.008	0.313627	0.692632	0.0329	0.1215	0.0483	0.0483	TRUE	0.2493
CD630_10840	1000	952	1274	1496	1026	557	1359	1509	935	860	1421	1449	819	725	1350	1456	1126.87	1166	1088	0.932	-0.101	-0.313	0.754609	0.932119	0.0943	0.1199	0.0996	0.0996	TRUE	0.1744
CD630_10850	349	384	439	556	494	398	847	962	326	347	490	539	394	518	841	928	547.88	426	670	1.576	0.656	1.932	0.0533362	0.307709	0.1056	0.1211	0.1089	0.1089	TRUE	0.1395
CD630_10860	605	668	992	997	823	918	1652	2259	566	604	1107	966	657	1195	1640	2179	1114.13	811	1418	1.75	0.807	1.985	0.0471911	0.289479	0.1702	0.1199	0.1579	0.1579	TRUE	0.1363
CD630_10870	6	8	2	2	11	4	18	13	6	7	2	2	9	5	18	13	7.68	4	11	2.589	1.373	2.242	0.024942	0.193379	0.1393	0.2863	0.2021	0.2021	TRUE	0.178
CD630_10880	36	44	13	14	25	9	13	17	34	40	15	14	20	12	13	16	20.31	26	15	0.603	-0.729	-1.581	0.1138	0.448473	0.1396	0.1821	0.1524	0.1524	TRUE	0.1604
CD630_10890	40	43	20	30	46	19	22	27	37	39	22	29	37	25	22	26	29.62	32	28	0.86	-0.218	-0.68	0.496293	0.81395	0.0267	0.1622	0.0653	0.0653	TRUE	0.4038
CD630_10910	5986	6444	5338	4270	8154	6904	2858	3928	5599	5823	5955	4136	6510	8985	2838	3789	5454.31	5378	5530	1.028	0.04	0.107	0.915119	0.982092	0.1215	0.119	0.1362	0.1362	TRUE	0.3855
CD630_10920	9	10	10	6	24	10	0	6	8	9	11	6	19	13	0	6	9.05	8	10	1.11	0.15	0.195	0.845558	0.961487	0.6166	0.2609	0.4593	0.4593	TRUE	0.2157
CD630_10921	20	20	14	14	11	7	4	4	19	18	16	14	9	9	4	4	11.46	17	6	0.387	-1.37	-3.034	0.00241178	0.0356202	0	0.231	0.0885	0.0885	TRUE	0.2377
CD630_10940	27	37	33	18	39	32	16	10	25	33	37	17	31	42	16	10	26.41	28	25	0.865	-0.209	-0.432	0.665522	0.896883	0.195	0.1675	0.1864	0.1864	TRUE	0.2923
CD630_10950	526	481	524	461	457	315	354	474	492	435	585	447	365	410	352	457	442.66	490	396	0.809	-0.306	-1.713	0.0866793	0.393904	0.014	0.1217	0.0283	0.0283	TRUE	0.1972
CD630_10960	396	305	288	263	242	205	195	263	370	276	321	255	193	267	194	254	266.17	306	227	0.741	-0.432	-2.009	0.0445822	0.277464	0.0238	0.1236	0.0407	0.0407	TRUE	0.2342
CD630_10970	791	810	916	782	800	718	587	767	740	732	1022	757	639	934	583	740	768.37	813	724	0.89	-0.168	-0.747	0.454982	0.791991	0.0341	0.1205	0.0471	0.0471	TRUE	0.4464
CD630_10980	661	651	707	625	682	527	426	481	618	588	789	605	544	686	423	464	589.74	650	529	0.814	-0.297	-1.361	0.173558	0.537038	0.03	0.121	0.0442	0.0442	TRUE	0.4523
CD630_10990	190	206	283	242	263	203	193	238	178	186	316	234	210	264	192	230	226.17	228	224	0.98	-0.029	-0.118	0.906033	0.980045	0.0403	0.1245	0.0556	0.0556	TRUE	0.7169
CD630_10991	30	36	43	26	39	22	33	35	28	33	48	25	31	29	33	34	32.51	34	32	0.952	-0.071	-0.237	0.813008	0.950655	0.0139	0.1583	0.055	0.055	TRUE	0.5493
CD630_11000	1	0	1	7	5	1	3	0	1	0	1	7	4	1	3	0	2.14	2	2	0.958	-0.061	-0.05	0.960188	0.989234	1.2167	0.7203	0.9839	0.9839	TRUE	1.1846
CD630_11010	0	2	2	3	2	1	1	2	0	2	2	3	2	1	1	2	1.6	2	2	0.855	-0.226	-0.219	0.826646	0.955671	0	0.9247	0.4023	0.4023	TRUE	0.3967
CD630_11020	8	6	4	6	4	6	5	6	7	5	4	6	3	8	5	6	5.62	6	6	0.905	-0.144	-0.257	0.797292	0.94523	0	0.3477	0.1249	0.1249	TRUE	0.2247
CD630_11030	364	385	555	405	503	367	365	495	340	348	619	392	402	478	362	477	427.36	425	430	1.012	0.017	0.065	0.947871	0.98727	0.046	0.1218	0.0613	0.0613	TRUE	1.0855
CD630_11031	308	288	334	271	292	260	226	319	288	260	373	262	233	338	224	308	285.88	296	276	0.932	-0.102	-0.447	0.654754	0.892349	0.0312	0.1233	0.0466	0.0466	TRUE	0.3392
CD630_11040	929	969	1085	845	998	722	744	907	869	876	1210	818	797	940	739	875	890.44	943	838	0.888	-0.172	-0.895	0.370885	0.733368	0.0222	0.1202	0.0343	0.0343	TRUE	0.4311
CD630_11041	24	19	23	9	20	24	6	14	22	17	26	9	16	31	6	14	17.58	18	17	0.89	-0.168	-0.315	0.752392	0.931633	0.2274	0.1919	0.2155	0.2155	TRUE	0.6309
CD630_11042	0	1	1	1	0	1	1	0	0	1	1	1	0	1	1	0	0.66	1	0	0.692	-0.532	-0.325	0.745056	0.929334	0	2.0663	0.9894	0.9894	TRUE	0.1887
CD630_11050	13	20	27	17	7	10	16	29	12	18	30	16	6	13	16	28	17.41	19	16	0.814	-0.297	-0.57	0.568749	0.850276	0.2066	0.1926	0.2021	0.2021	TRUE	0.5712
CD630_11060	10	18	15	6	8	7	8	7	9	16	17	6	6	9	8	7	9.79	12	8	0.622	-0.685	-1.398	0.16221	0.522135	0	0.2501	0.1235	0.1235	TRUE	0.2437
CD630_11061	1	0	0	0	0	0	0	0	1	0	0	0	0	0	0	0	0.12	0	0	0.62	-0.69	-0.195	0.845103	NA	0	11.1182	10	10	TRUE	0.3229
CD630_11070	2	6	3	3	2	3	2	1	2	5	3	3	2	4	2	1	2.75	3	2	0.592	-0.757	-0.928	0.353555	0.724303	0	0.5865	0.2489	0.2489	TRUE	0.2759
CD630_11071	2	1	1	1	0	0	2	1	2	1	1	1	0	0	2	1	0.98	1	1	0.61	-0.712	-0.533	0.593764	0.866013	0	1.4362	0.6434	0.6434	TRUE	0.4526
CD630_11080	12	13	13	11	10	10	6	15	11	12	15	11	8	13	6	14	11.19	12	10	0.852	-0.231	-0.532	0.594777	0.866013	0	0.2337	0.0914	0.0914	TRUE	0.2351
CD630_11090	6	13	5	11	4	1	4	3	6	12	6	11	3	1	4	3	5.62	9	3	0.346	-1.533	-2.435	0.0149003	0.135585	0	0.3476	0.1532	0.1532	TRUE	0.1155
CD630_11100	14	18	15	7	11	10	10	11	13	16	17	7	9	13	10	11	11.9	13	11	0.793	-0.335	-0.781	0.434727	0.778025	0	0.2268	0.0922	0.0922	TRUE	0.4655
CD630_11110	0	2	1	4	2	5	2	0	0	2	1	4	2	7	2	0	2.11	2	3	1.41	0.496	0.432	0.665628	0.896883	0.8102	0.728	0.7686	0.7686	TRUE	0.7411
CD630_11120	2	12	6	5	11	5	4	4	2	11	7	5	9	7	4	4	5.92	6	6	0.959	-0.061	-0.096	0.923798	0.984818	0.1432	0.336	0.2215	0.2215	TRUE	0.3572
CD630_11130	4	0	1	1	4	1	0	0	4	0	1	1	3	1	0	0	1.29	2	1	0.796	-0.329	-0.231	0.817139	0.952585	1.2384	1.1156	1.1734	1.1734	TRUE	1.0889
CD630_11140	2	4	1	1	4	3	3	0	2	4	1	1	3	4	3	0	2.21	2	2	1.29	0.367	0.388	0.698183	0.906363	0	0.7018	0.4071	0.4071	TRUE	0.5336
CD630_11150	10	13	12	7	18	5	8	12	9	12	13	7	14	7	8	12	10.21	10	10	1.006	0.009	0.019	0.984912	0.997203	0	0.2448	0.1025	0.1025	TRUE	0.3447
CD630_11160	1	1	6	2	6	1	1	0	1	1	7	2	5	1	1	0	2.19	3	2	0.724	-0.466	-0.417	0.6767	0.900078	0.7654	0.7048	0.7395	0.7395	TRUE	1.3914
CD630_11170	4	3	1	1	0	0	0	1	4	3	1	1	0	0	0	1	1.19	2	0	0.14	-2.833	-2.026	0.0427296	0.270505	0	1.2016	0.6521	0.6521	TRUE	0.3165
CD630_11180	2	8	6	6	11	3	2	3	2	7	7	6	9	4	2	3	4.9	6	4	0.838	-0.255	-0.369	0.711884	0.913954	0.1644	0.3814	0.255	0.255	TRUE	1.0858
CD630_11190	5	3	5	2	5	2	3	2	5	3	6	2	4	3	3	2	3.3	4	3	0.793	-0.334	-0.462	0.643786	0.889537	0	0.5084	0.1987	0.1987	TRUE	0.1647
CD630_11200	998	1104	692	994	1520	1271	1125	1183	933	998	772	963	1213	1654	1117	1141	1098.96	916	1281	1.397	0.483	2.456	0.0140478	0.131249	0.024	0.12	0.0362	0.0362	TRUE	0.4558
CD630_11210	330	298	177	257	450	204	338	288	309	269	197	249	359	265	336	278	282.81	256	310	1.209	0.274	1.296	0.194874	0.563067	0.0235	0.1233	0.0394	0.0394	TRUE	0.2589
CD630_11220	415	371	386	342	540	486	414	483	388	335	431	331	431	632	411	466	428.24	371	485	1.305	0.384	1.837	0.0662099	0.341811	0.025	0.1218	0.0397	0.0397	TRUE	0.4748
CD630_11230	222	219	149	123	262	115	96	86	208	198	166	119	209	150	95	83	153.5	173	134	0.778	-0.362	-1.018	0.308821	0.690373	0.1115	0.1272	0.1151	0.1151	TRUE	0.7783
CD630_11240	734	775	525	461	956	457	409	402	686	700	586	447	763	595	406	388	571.37	605	538	0.89	-0.169	-0.576	0.564463	0.850276	0.0707	0.121	0.0806	0.0806	TRUE	0.6402
CD630_11241	394	438	317	282	434	203	284	267	368	396	354	273	346	264	282	258	317.67	348	288	0.828	-0.273	-1.38	0.167522	0.528901	0.0191	0.1228	0.0343	0.0343	TRUE	0.2398
CD630_11250	16650	19041	17281	14745	17845	8887	9308	12591	15572	17207	19280	14282	14246	11566	9243	12145	14192.6	16585	11800	0.711	-0.491	-2.513	0.0119662	0.118735	0.0236	0.1189	0.0366	0.0366	TRUE	0.2603
CD630_11260	241	240	372	484	278	188	351	647	225	217	415	469	222	245	349	624	345.67	332	360	1.086	0.119	0.28	0.779546	0.940889	0.1813	0.1225	0.1702	0.1702	TRUE	0.7846
CD630_11261	15	29	18	17	24	12	23	14	14	26	20	16	19	16	23	14	18.49	19	18	0.93	-0.105	-0.29	0.771988	0.937992	0	0.1883	0.0732	0.0732	TRUE	0.3567
CD630_11270	57	60	39	34	34	30	30	35	53	54	44	33	27	39	30	34	39.21	46	32	0.698	-0.519	-1.834	0.0665814	0.341811	0.0152	0.1516	0.0507	0.0507	TRUE	0.298
CD630_11280	858	877	602	844	1025	627	891	828	802	793	672	818	818	816	885	799	800.23	771	830	1.075	0.105	0.82	0.412085	0.762237	0.0035	0.1204	0.0144	0.0144	TRUE	0.088
CD630_11290	300	269	232	311	301	209	242	297	281	243	259	301	240	272	240	286	265.35	271	260	0.958	-0.062	-0.397	0.691512	0.903952	0.005	0.1236	0.0199	0.0199	TRUE	0.0639
CD630_11300	182	187	89	162	191	81	138	126	170	169	99	157	152	105	137	122	138.99	149	129	0.868	-0.204	-0.82	0.412283	0.762237	0.0338	0.128	0.0521	0.0521	TRUE	0.5093
CD630_11310	616	614	420	569	629	307	592	492	576	555	469	551	502	400	588	475	514.35	538	491	0.914	-0.13	-0.733	0.4635	0.799085	0.0138	0.1213	0.0283	0.0283	TRUE	0.2037
CD630_11320	656	675	665	668	693	439	1042	885	614	610	742	647	553	571	1035	854	703.17	653	753	1.154	0.206	0.8	0.423458	0.767019	0.0502	0.1206	0.0623	0.0623	TRUE	0.3648
CD630_11330	122	108	129	112	229	148	486	518	114	98	144	108	183	193	483	500	227.72	116	340	2.928	1.55	3.873	0.000107536	0.00242904	0.1558	0.1244	0.1482	0.1482	TRUE	0.0615
CD630_11340	482	491	337	460	637	423	464	430	451	444	376	446	509	550	461	415	456.32	429	484	1.126	0.171	1.073	0.283092	0.669792	0.0086	0.1216	0.0222	0.0222	TRUE	0.1071
CD630_11350	6320	6871	5472	6182	6989	5817	4785	5468	5911	6209	6105	5988	5579	7570	4752	5274	5923.57	6053	5794	0.957	-0.063	-0.339	0.734738	0.924692	0.0191	0.119	0.0334	0.0334	TRUE	0.5186
CD630_11360	385	413	200	330	407	187	270	216	360	373	223	320	325	243	268	208	290.1	319	261	0.819	-0.288	-1.177	0.239112	0.623739	0.0394	0.1232	0.0541	0.0541	TRUE	0.4577
CD630_11370	15407	13238	21545	24526	14183	12292	12716	12919	14410	11963	24037	23756	11323	15997	12627	12461	15821.7	18542	13102	0.707	-0.501	-1.735	0.082768	0.383473	0.0688	0.1189	0.0801	0.0801	TRUE	0.1624
CD630_11380	7283	6156	8805	10325	5624	4754	5056	5847	6812	5563	9823	10001	4490	6187	5021	5640	6692.01	8050	5334	0.663	-0.594	-2.353	0.0186358	0.159486	0.0471	0.119	0.061	0.061	TRUE	0.2003
CD630_11390	7276	6417	10043	12163	6184	5076	5731	5720	6805	5799	11205	11781	4937	6606	5691	5517	7292.6	8898	5688	0.639	-0.646	-2.272	0.0230773	0.181973	0.0654	0.119	0.0774	0.0774	TRUE	0.1229
CD630_11400	3687	2957	4244	5186	2544	2172	2269	3015	3448	2672	4735	5023	2031	2827	2253	2908	3237.19	3970	2505	0.631	-0.664	-2.509	0.0121193	0.119666	0.0529	0.1192	0.0671	0.0671	TRUE	0.2089
CD630_11410	2882	2480	2797	3302	1991	1262	1942	1764	2695	2241	3120	3198	1589	1642	1928	1701	2264.65	2814	1715	0.61	-0.714	-4.098	4.16063e-05	0.00110852	0.0154	0.1194	0.0287	0.0287	TRUE	0.2285
CD630_11420	13030	11119	16090	16832	9892	7922	8474	8857	12187	10048	17951	16304	7897	10310	8415	8543	11456.7	14122	8791	0.622	-0.684	-2.893	0.00381143	0.0519003	0.0402	0.1189	0.0536	0.0536	TRUE	0.1453
CD630_11430	1281	1173	1406	1867	1305	1014	2207	2504	1198	1060	1569	1808	1042	1320	2192	2415	1575.43	1409	1742	1.237	0.306	0.91	0.362769	0.729068	0.1014	0.1196	0.1083	0.1083	TRUE	0.1537
CD630_11440	1266	1178	1374	1859	1361	1039	2345	2327	1184	1065	1533	1801	1087	1352	2329	2245	1574.25	1396	1753	1.256	0.329	1.016	0.309818	0.690373	0.0919	0.1196	0.1002	0.1002	TRUE	0.1787
CD630_11450	3014	2910	3266	4222	3470	2732	4754	4872	2819	2630	3644	4089	2770	3555	4721	4699	3615.96	3296	3936	1.195	0.256	0.991	0.321717	0.701131	0.0505	0.1191	0.0641	0.0641	TRUE	0.4048
CD630_11460	1121	1082	1044	1606	1128	843	1423	1505	1048	978	1165	1556	901	1097	1413	1452	1201.11	1187	1216	1.024	0.035	0.14	0.888305	0.972924	0.0455	0.1199	0.0581	0.0581	TRUE	0.5245
CD630_11470	258	227	133	251	191	42	267	164	241	205	148	243	152	55	265	158	183.55	209	158	0.753	-0.408	-0.94	0.347039	0.71995	0.1937	0.1258	0.1757	0.1757	TRUE	0.3656
CD630_11480	3903	3551	4177	6542	3802	2916	5555	5860	3650	3209	4660	6337	3035	3795	5516	5652	4481.85	4464	4500	1.008	0.012	0.037	0.970758	0.991011	0.0765	0.1191	0.0945	0.0945	TRUE	0.4872
CD630_11490	6504	7065	4919	6240	9592	4413	2645	2293	6083	6384	5488	6044	7658	5743	2627	2212	5279.81	6000	4560	0.76	-0.396	-0.976	0.329288	0.70552	0.1706	0.119	0.1581	0.1581	TRUE	0.4866
CD630_11500	8386	8749	6657	7766	10938	6977	2915	3185	7843	7906	7427	7522	8732	9080	2895	3072	6809.67	7674	5945	0.775	-0.369	-0.882	0.377664	0.736714	0.1834	0.119	0.1675	0.1675	TRUE	0.1806
CD630_11510	3659	3924	3048	3387	4438	3033	1177	1549	3422	3546	3401	3281	3543	3947	1169	1494	2975.3	3412	2538	0.744	-0.427	-1.052	0.292768	0.674808	0.1704	0.1192	0.158	0.158	TRUE	0.2267
CD630_11520	3196	3463	2523	3176	3873	2549	1352	1663	2989	3129	2815	3076	3092	3317	1343	1604	2670.69	3002	2339	0.779	-0.36	-1.095	0.273588	0.663842	0.0996	0.1193	0.1037	0.1037	TRUE	0.2071
CD630_11530	1403	1418	1161	1330	1765	969	598	757	1312	1281	1295	1288	1409	1261	594	730	1146.4	1294	998	0.771	-0.374	-1.218	0.223413	0.602461	0.0823	0.1199	0.0899	0.0899	TRUE	0.2299
CD630_11540	13	18	17	15	13	3	21	8	12	16	19	15	10	4	21	8	13.1	16	11	0.705	-0.505	-1.033	0.301386	0.683949	0.1098	0.217	0.1519	0.1519	TRUE	1.1198
CD630_11550	67	66	68	77	49	17	56	50	63	60	76	75	39	22	56	48	54.73	68	41	0.611	-0.711	-2.352	0.0186482	0.159486	0.0384	0.1423	0.0684	0.0684	TRUE	0.606
CD630_11560	7932	7356	8877	10467	8150	5171	8213	8334	7419	6647	9904	10138	6506	6730	8156	8039	7942.31	8527	7358	0.863	-0.213	-1.024	0.305677	0.687638	0.0279	0.1189	0.0413	0.0413	TRUE	0.1967
CD630_11570	29552	35008	22737	19027	28094	18035	11244	17353	27639	31636	25367	18430	22428	23471	11166	16738	22109.2	25768	18451	0.716	-0.482	-1.607	0.107955	0.439138	0.0705	0.1188	0.0863	0.0863	TRUE	0.6588
CD630_11580	2232	2212	1626	2131	2332	1535	1775	1690	2088	1999	1814	2064	1862	1998	1763	1630	1902.09	1991	1813	0.91	-0.136	-1.068	0.285609	0.670787	0.0049	0.1195	0.015	0.015	TRUE	0.056
CD630_11590	700	776	450	599	664	414	461	466	655	701	502	580	530	539	458	449	551.79	610	494	0.81	-0.304	-1.761	0.0783116	0.371255	0.0133	0.1211	0.0269	0.0269	TRUE	0.164
CD630_11600	1221	1169	737	1069	1120	605	725	772	1142	1056	822	1035	894	787	720	745	900.26	1014	786	0.776	-0.367	-2.184	0.0289486	0.211739	0.0123	0.1202	0.0259	0.0259	TRUE	0.1923
CD630_11610	4950	4774	10781	8148	5815	4745	9631	13208	4630	4314	12028	7892	4642	6175	9564	12740	7748.14	7216	8280	1.148	0.199	0.451	0.651745	0.892349	0.1907	0.119	0.1858	0.1858	TRUE	0.48
CD630_11620	4243	3913	7157	7507	4559	2578	9492	9202	3968	3536	7985	7271	3640	3355	9426	8876	6007.11	5690	6324	1.111	0.152	0.338	0.735612	0.924692	0.1912	0.119	0.1957	0.1957	TRUE	0.1357
CD630_11630	6883	6104	14991	12791	7441	6416	17536	17864	6437	5516	16725	12389	5940	8350	17414	17231	11250.3	10267	12234	1.192	0.253	0.527	0.598506	0.867596	0.223	0.1189	0.2215	0.2215	TRUE	0.2911
CD630_11640	814	771	1491	1810	949	796	2120	2174	761	697	1663	1753	758	1036	2105	2097	1358.8	1218	1499	1.23	0.299	0.65	0.515466	0.822237	0.2312	0.1197	0.2021	0.2021	TRUE	0.1891
CD630_11650	288	241	588	602	278	243	753	828	269	218	656	583	222	316	748	799	476.35	432	521	1.208	0.273	0.524	0.60033	0.867603	0.3104	0.1215	0.258	0.258	TRUE	0.1525
CD630_11660	130	218	98	93	158	134	137	122	122	197	109	90	126	174	136	118	134.03	130	138	1.066	0.093	0.309	0.757116	0.932807	0.0659	0.1284	0.0791	0.0791	TRUE	1.2909
CD630_11670	42	66	28	39	109	43	64	51	39	60	31	38	87	56	64	49	52.96	42	64	1.524	0.608	1.943	0.0519755	0.304247	0.0529	0.1431	0.0745	0.0745	TRUE	0.6432
CD630_11680	45	54	14	28	119	51	42	32	42	49	16	27	95	66	42	31	45.95	34	58	1.746	0.804	1.709	0.0874013	0.394384	0.2065	0.1468	0.1896	0.1896	TRUE	0.2998
CD630_11690	157	138	91	76	135	77	62	62	147	125	102	74	108	100	62	60	97	112	82	0.737	-0.441	-1.356	0.175061	0.540623	0.0791	0.132	0.0911	0.0911	TRUE	0.209
CD630_11700	293	330	94	98	498	319	162	186	274	298	105	95	398	415	161	179	240.63	193	288	1.492	0.577	1.152	0.249135	0.637785	0.2796	0.1241	0.2369	0.2369	TRUE	0.1468
CD630_11710	188	217	45	70	304	242	77	103	176	196	50	68	243	315	76	99	152.92	122	183	1.495	0.58	0.997	0.31853	0.697351	0.3968	0.1272	0.3179	0.3179	TRUE	0.2033
CD630_11720	629	855	217	306	1063	835	241	297	588	773	242	296	849	1087	239	286	545.06	475	615	1.295	0.373	0.655	0.512387	0.82016	0.3862	0.1211	0.3098	0.3098	TRUE	0.2227
CD630_11730	672	858	243	307	1072	747	289	323	629	775	271	297	856	972	287	312	549.85	493	607	1.23	0.298	0.572	0.5671	0.850276	0.3125	0.1211	0.2594	0.2594	TRUE	0.1614
CD630_11740	104	102	59	79	111	30	83	60	97	92	66	77	89	39	82	58	74.97	83	67	0.812	-0.3	-0.968	0.333209	0.708651	0.0606	0.1359	0.0789	0.0789	TRUE	0.4196
CD630_11750	8672	7927	7716	9227	8523	6689	6601	8234	8111	7163	8608	8937	6804	8705	6555	7942	7853.29	8205	7502	0.914	-0.129	-0.801	0.422935	0.767019	0.0132	0.1189	0.0249	0.0249	TRUE	0.1422
CD630_11760	3710	3699	4667	5055	3830	1701	5959	5673	3470	3343	5207	4896	3058	2214	5918	5472	4197.04	4229	4166	0.985	-0.022	-0.06	0.952035	0.988326	0.1279	0.1191	0.1259	0.1259	TRUE	0.2203
CD630_11761	4592	3948	8919	6819	4633	3899	7178	10279	4295	3568	9951	6605	3699	5074	7128	9915	6279.19	6105	6454	1.057	0.08	0.19	0.849168	0.963287	0.1699	0.119	0.1713	0.1713	TRUE	0.5477
CD630_11770	2095	1838	1915	2882	2637	1759	2911	2762	1959	1661	2136	2792	2105	2289	2891	2664	2312.19	2137	2487	1.164	0.219	0.989	0.322698	0.702074	0.0346	0.1193	0.0467	0.0467	TRUE	0.5154
CD630_11780	2874	2649	2642	3772	3606	2465	4816	3997	2688	2394	2948	3654	2879	3208	4782	3855	3300.94	2921	3681	1.26	0.334	1.411	0.158272	0.519831	0.0425	0.1192	0.0535	0.0535	TRUE	0.4393
CD630_11790	2602	2302	2421	3493	3133	2471	4209	4027	2434	2080	2701	3383	2501	3216	4180	3884	3047.39	2650	3445	1.3	0.379	1.538	0.12402	0.471379	0.0447	0.1192	0.058	0.058	TRUE	0.3348
CD630_11800	2890	2380	2982	4208	3305	2714	4418	4609	2703	2151	3327	4076	2638	3532	4387	4446	3407.48	3064	3751	1.224	0.292	1.045	0.296145	0.678666	0.0619	0.1192	0.0746	0.0746	TRUE	0.3584
CD630_11810	2797	2362	2806	4369	3212	2466	4333	4623	2616	2134	3131	4232	2564	3209	4303	4459	3331.04	3028	3634	1.2	0.263	0.893	0.371678	0.734161	0.072	0.1192	0.083	0.083	TRUE	0.528
CD630_11820	2192	1742	2124	3406	2396	1623	3472	3591	2050	1574	2370	3299	1913	2112	3448	3464	2528.7	2323	2734	1.177	0.235	0.728	0.466548	0.799617	0.0897	0.1193	0.0997	0.0997	TRUE	0.2951
CD630_11830	1042	789	1250	1560	1128	562	1896	1632	975	713	1395	1511	901	731	1883	1574	1210.25	1148	1272	1.108	0.148	0.384	0.701206	0.907073	0.1494	0.1198	0.1424	0.1424	TRUE	0.2182
CD630_11840	6533	5001	8835	10348	6143	5194	9871	13036	6110	4519	9857	10023	4904	6760	9802	12574	8068.66	7627	8510	1.116	0.158	0.41	0.681912	0.902012	0.1282	0.1189	0.1427	0.1427	TRUE	0.2587
CD630_11850	275	252	241	266	299	161	260	229	257	228	269	258	239	210	258	221	242.34	253	232	0.919	-0.122	-0.805	0.420717	0.764939	0.0022	0.1241	0.018	0.018	TRUE	0.0632
CD630_11860	462	496	466	581	592	340	539	521	432	448	520	563	473	442	535	503	489.48	491	488	0.996	-0.006	-0.039	0.968936	0.990879	0.009	0.1214	0.0223	0.0223	TRUE	0.1149
CD630_11870	0	1	5	5	2	1	2	1	0	1	6	5	2	1	2	1	2.15	3	2	0.531	-0.915	-0.864	0.387801	0.744631	0	0.7178	0.5619	0.5619	TRUE	0.1073
CD630_11880	4	4	10	21	4	1	5	2	4	4	11	20	3	1	5	2	6.28	10	3	0.3	-1.735	-2.231	0.0256918	0.197313	0.3778	0.3235	0.3586	0.3586	TRUE	0.4445
CD630_11890	20	15	31	41	18	10	24	29	19	14	35	40	14	13	24	28	23.22	27	20	0.749	-0.417	-0.919	0.358264	0.727132	0.1462	0.1742	0.1546	0.1546	TRUE	0.1389
CD630_11900	331	329	329	436	416	253	472	468	310	297	367	422	332	329	469	451	372.22	349	395	1.133	0.181	0.824	0.41012	0.761538	0.028	0.1222	0.0435	0.0435	TRUE	0.1959
CD630_11910	2048	2101	2107	2497	1936	1429	2639	2827	1915	1899	2351	2419	1546	1860	2621	2727	2167.01	2146	2188	1.02	0.028	0.116	0.907765	0.98054	0.0442	0.1194	0.0567	0.0567	TRUE	0.2547
CD630_11920	74	139	49	63	230	88	32	31	69	126	55	61	184	115	32	30	83.79	78	90	1.159	0.213	0.354	0.723624	0.921629	0.4208	0.1341	0.3358	0.3358	TRUE	0.5153
CD630_11930	41	44	5	25	56	13	11	5	38	40	6	24	45	17	11	5	23.16	27	20	0.72	-0.474	-0.655	0.512692	0.820307	0.599	0.1743	0.46	0.46	TRUE	1.8489
CD630_11940	14	49	16	13	83	21	15	14	13	44	18	13	66	27	15	14	26.23	22	30	1.393	0.479	0.758	0.448381	0.786201	0.4203	0.1678	0.3441	0.3441	TRUE	2.6091
CD630_11950	36	70	21	30	147	42	21	24	34	63	23	29	117	55	21	23	45.68	37	54	1.447	0.533	0.898	0.369379	0.73238	0.388	0.1469	0.3167	0.3167	TRUE	1.2407
CD630_11960	50	114	16	50	169	23	16	17	47	103	18	48	135	30	16	16	51.65	54	49	0.915	-0.128	-0.171	0.864387	0.966419	0.6957	0.1437	0.5222	0.5222	TRUE	2.1972
CD630_11970	39	86	25	59	176	59	38	34	36	78	28	57	141	77	38	33	60.88	50	72	1.445	0.531	0.996	0.319252	0.698534	0.3027	0.1399	0.2564	0.2564	TRUE	0.8476
CD630_11980	87	136	42	83	301	153	63	61	81	123	47	80	240	199	63	59	111.54	83	140	1.69	0.757	1.434	0.151521	0.512246	0.3084	0.1303	0.2581	0.2581	TRUE	0.1561
CD630_11990	124	257	67	100	479	187	84	74	116	232	75	97	382	243	83	71	162.55	130	195	1.501	0.586	0.998	0.318201	0.69703	0.4066	0.1267	0.3249	0.3249	TRUE	0.3943
CD630_12000	2017	2164	2069	1632	3484	2223	2008	2081	1886	1956	2308	1581	2781	2893	1994	2007	2175.84	1933	2419	1.252	0.324	1.491	0.135914	0.493297	0.0314	0.1194	0.0448	0.0448	TRUE	0.1395
CD630_12010	188	185	193	247	217	109	328	259	176	167	215	239	173	142	326	250	211.03	199	223	1.118	0.161	0.522	0.601901	0.867606	0.075	0.1249	0.0867	0.0867	TRUE	0.3601
CD630_12020	106	116	96	127	133	46	134	114	99	105	107	123	106	60	133	110	105.39	108	102	0.947	-0.079	-0.291	0.771179	0.937992	0.0414	0.131	0.0613	0.0613	TRUE	0.6501
CD630_12030	300	277	259	342	326	198	312	283	281	250	289	331	260	258	310	273	281.48	288	275	0.957	-0.064	-0.39	0.696239	0.906291	0.0071	0.1234	0.022	0.022	TRUE	0.1179
CD630_12040	53	36	30	56	55	9	47	27	50	33	33	54	44	12	47	26	37.27	42	32	0.763	-0.389	-0.904	0.366092	0.732179	0.1507	0.1533	0.1514	0.1514	TRUE	0.5291
CD630_12050	663	606	585	698	648	429	731	702	620	548	653	676	517	558	726	677	621.89	624	620	0.993	-0.01	-0.056	0.954982	0.989234	0.0153	0.1209	0.0288	0.0288	TRUE	0.1573
CD630_12060	459	473	396	496	434	336	381	468	429	427	442	480	346	437	378	451	424.06	444	403	0.906	-0.143	-0.931	0.35166	0.722898	0.0069	0.1218	0.0202	0.0202	TRUE	0.1078
CD630_12070	1478	1536	1420	1684	1475	1060	1596	1641	1382	1388	1584	1631	1178	1379	1585	1583	1463.81	1496	1431	0.956	-0.064	-0.394	0.693912	0.905387	0.0129	0.1197	0.025	0.025	TRUE	0.1736
CD630_12080	596	587	602	701	622	383	709	611	557	530	672	679	497	498	704	589	590.86	610	572	0.939	-0.091	-0.47	0.638304	0.887351	0.0203	0.121	0.0343	0.0343	TRUE	0.2832
CD630_12090	796	777	720	885	732	396	893	816	744	702	803	857	584	515	887	787	735.09	776	693	0.893	-0.163	-0.725	0.468533	0.799703	0.0335	0.1205	0.0473	0.0473	TRUE	0.2547
CD630_12100	80	62	61	72	54	27	99	79	75	56	68	70	43	35	98	76	65.18	67	63	0.943	-0.084	-0.234	0.814879	0.951265	0.0988	0.1385	0.1088	0.1088	TRUE	0.3544
CD630_12110	558	542	339	383	649	234	320	316	522	490	378	371	518	305	318	305	400.76	440	362	0.822	-0.283	-1.092	0.274755	0.665232	0.0491	0.122	0.0622	0.0622	TRUE	0.998
CD630_12120	430	487	216	233	412	109	164	164	402	440	241	226	329	142	163	158	262.59	327	198	0.606	-0.723	-1.931	0.0534485	0.307709	0.1327	0.1237	0.1306	0.1306	TRUE	0.4608
CD630_12130	23	23	31	30	56	25	47	44	22	21	35	29	45	33	47	42	34.04	27	42	1.591	0.67	2.305	0.0211453	0.171276	0.001	0.1566	0.0506	0.0506	TRUE	0.2431
CD630_12140	33880	34446	30321	31976	48870	27339	10429	12312	31687	31128	33828	30972	39014	35579	10356	11876	28055	31904	24206	0.759	-0.398	-0.882	0.37766	0.736714	0.2227	0.1188	0.1959	0.1959	TRUE	0.2205
CD630_12150	1717	1687	1515	1802	2171	1242	1203	1238	1606	1524	1690	1745	1733	1616	1195	1194	1538.03	1641	1434	0.874	-0.194	-1.032	0.301859	0.683949	0.0201	0.1196	0.0334	0.0334	TRUE	0.2392
CD630_12160	830	935	406	800	942	194	554	329	776	845	453	775	752	252	550	317	590.13	712	468	0.658	-0.605	-1.547	0.121799	0.464917	0.1473	0.121	0.1451	0.1451	TRUE	0.6607
CD630_12170	829	805	516	751	912	369	479	466	775	727	576	727	728	480	476	449	617.42	701	533	0.761	-0.394	-1.754	0.0794561	0.373994	0.033	0.1209	0.0469	0.0469	TRUE	0.7186
CD630_12180	879	901	474	826	926	338	574	421	822	814	529	800	739	440	570	406	640.05	741	539	0.727	-0.46	-1.701	0.0889043	0.396631	0.0556	0.1208	0.0685	0.0685	TRUE	0.7441
CD630_12190	1639	1634	1299	1741	1815	1028	1153	1099	1533	1477	1449	1686	1449	1338	1145	1060	1392.12	1536	1248	0.812	-0.3	-1.879	0.0602848	0.327187	0.0115	0.1197	0.0238	0.0238	TRUE	0.1434
CD630_12200	1160	1154	902	1218	1337	724	761	751	1085	1043	1006	1180	1067	942	756	724	975.44	1078	872	0.809	-0.306	-1.663	0.0964036	0.413905	0.0182	0.1201	0.0315	0.0315	TRUE	0.2743
CD630_12210	144	143	36	60	107	24	37	32	135	129	40	58	85	31	37	31	68.31	90	46	0.511	-0.969	-1.899	0.0575956	0.319904	0.2719	0.1376	0.234	0.234	TRUE	0.2769
CD630_12220	575	558	362	476	597	209	252	268	538	504	404	461	477	272	250	259	395.54	477	314	0.66	-0.599	-2.215	0.026755	0.202243	0.0551	0.122	0.0676	0.0676	TRUE	1.4021
CD630_12230	2206	2260	2073	2499	2757	1755	1738	1852	2063	2042	2313	2421	2201	2284	1726	1786	2104.5	2210	1999	0.905	-0.144	-0.884	0.376645	0.736714	0.013	0.1194	0.0252	0.0252	TRUE	0.11
CD630_12240	1683	1701	1815	1940	1923	1349	1265	1451	1574	1537	2025	1879	1535	1756	1256	1400	1620.22	1754	1487	0.848	-0.239	-1.309	0.190464	0.559192	0.0185	0.1196	0.0313	0.0313	TRUE	0.1768
CD630_12250	422	467	395	469	515	270	297	333	395	422	441	454	411	351	295	321	386.29	428	344	0.806	-0.311	-1.878	0.060419	0.327187	0.0097	0.1221	0.0237	0.0237	TRUE	0.2011
CD630_12260	681	700	392	486	679	221	535	347	637	633	437	471	542	288	531	335	484.15	544	424	0.779	-0.36	-1.253	0.210085	0.582475	0.0641	0.1214	0.077	0.077	TRUE	0.263
CD630_12270	146	118	314	287	224	81	478	429	137	107	350	278	179	105	475	414	255.52	218	293	1.347	0.43	0.78	0.435118	0.778025	0.3525	0.1238	0.2872	0.2872	TRUE	0.1394
CD630_12280	1041	1027	2662	2046	1330	1012	2733	3459	974	928	2970	1982	1062	1317	2714	3336	1910.31	1714	2107	1.23	0.299	0.593	0.553067	0.844262	0.2896	0.1195	0.2432	0.2432	TRUE	0.3355
CD630_12290	132	151	232	245	246	123	289	356	123	136	259	237	196	160	287	343	217.86	189	246	1.307	0.386	1.065	0.286912	0.671793	0.1179	0.1247	0.1219	0.1219	TRUE	0.2003
CD630_12300	2	4	6	8	134	135	358	332	2	4	7	8	107	176	356	320	122.29	5	240	48.628	5.604	9.978	1.90469e-23	3.84948e-21	0.2391	0.1293	0.2018	0.2018	TRUE	0.0724
CD630_12301	84	88	71	89	226	291	543	652	79	80	79	86	180	379	539	629	256.34	81	432	5.338	2.416	6.35	2.15368e-10	1.53151e-08	0.1343	0.1238	0.1319	0.1319	TRUE	0.1522
CD630_12310	632	648	361	511	815	428	350	381	591	586	403	495	651	557	348	367	499.63	519	481	0.927	-0.11	-0.396	0.692158	0.904043	0.0604	0.1214	0.072	0.072	TRUE	0.3416
CD630_12320	432	509	127	144	373	116	67	55	404	460	142	139	298	151	67	53	214.19	286	142	0.497	-1.01	-1.632	0.102632	0.427894	0.4637	0.1248	0.3627	0.3627	TRUE	0.377
CD630_12330	272	256	101	140	242	123	58	73	254	231	113	136	193	160	58	70	151.91	184	120	0.655	-0.61	-1.309	0.190448	0.559192	0.2287	0.1273	0.2015	0.2015	TRUE	0.2809
CD630_12331	5775	5445	5988	3738	4237	5330	1827	3149	5401	4920	6681	3621	3383	6937	1814	3037	4474.2	5156	3793	0.736	-0.443	-1.067	0.286048	0.671409	0.1643	0.1191	0.1655	0.1655	TRUE	1.3865
CD630_12332	1	0	0	0	0	0	0	0	1	0	0	0	0	0	0	0	0.12	0	0	0.62	-0.69	-0.195	0.845103	NA	0	11.1182	10	10	TRUE	0.3229
CD630_12333	1	0	0	0	0	0	0	1	1	0	0	0	0	0	0	1	0.24	0	0	1.022	0.031	0.011	0.991515	NA	0	5.5337	6.1332	6.1332	TRUE	0.3289
CD630_12334	3	3	3	6	2	0	9	4	3	3	3	6	2	0	9	4	3.63	4	4	0.998	-0.003	-0.004	0.99692	0.998568	0.3545	0.4727	0.4092	0.4092	TRUE	0.7642
CD630_12340	3	7	11	5	31	22	37	19	3	6	12	5	25	29	37	18	16.84	6	27	4.205	2.072	4.327	1.51338e-05	0.000430473	0.0774	0.1952	0.1258	0.1258	TRUE	0.4557
CD630_12341	0	0	0	0	0	0	0	0	0	0	0	0	0	0	0	0	0	0	0	NA	NA	NA	NA	NA	NA	NA	NA	NA	NA	NA
CD630_12350	32	32	17	17	42	10	20	12	30	29	19	16	34	13	20	12	21.53	24	20	0.837	-0.256	-0.586	0.558105	0.847419	0.1195	0.1785	0.1374	0.1374	TRUE	1.0201
CD630_12371	0	0	0	0	0	0	0	0	0	0	0	0	0	0	0	0	0	0	0	NA	NA	NA	NA	NA	NA	NA	NA	NA	NA	NA
CD630_12380	3	0	0	0	0	0	0	0	3	0	0	0	0	0	0	0	0.35	1	0	0.26	-1.941	-0.556	0.577964	NA	10	3.7853	10	10	TRUE	1.4561
CD630_12381	0	0	0	0	0	0	0	0	0	0	0	0	0	0	0	0	0	0	0	NA	NA	NA	NA	NA	NA	NA	NA	NA	NA	NA
CD630_12390	10	11	8	4	5	9	11	13	9	10	9	4	4	12	11	13	8.91	8	10	1.198	0.261	0.497	0.619139	0.876923	0	0.2632	0.1519	0.1519	TRUE	0.7165
CD630_12400	84	76	74	62	129	40	129	93	79	69	83	60	103	52	128	90	82.84	73	93	1.293	0.371	1.212	0.225665	0.606405	0.0608	0.1343	0.0779	0.0779	TRUE	0.2865
CD630_12401	5	2	5	1	6	2	2	4	5	2	6	1	5	3	2	4	3.28	4	4	1.054	0.076	0.099	0.921041	0.984631	0	0.5104	0.2602	0.2602	TRUE	0.1758
CD630_12420	6	9	2	9	9	0	1	0	6	8	2	9	7	0	1	0	4.11	6	2	0.355	-1.493	-1.473	0.140878	0.496404	0.9603	0.4317	0.6823	0.6823	TRUE	3.2602
CD630_12430	36	45	30	50	36	4	10	3	34	41	33	48	29	5	10	3	25.38	39	12	0.307	-1.706	-2.859	0.004251	0.0564839	0.3563	0.1695	0.2874	0.2874	TRUE	4.423
CD630_12440	20	33	27	29	34	9	11	6	19	30	30	28	27	12	11	6	20.29	27	14	0.53	-0.916	-1.926	0.0541415	0.308323	0.1541	0.1822	0.1635	0.1635	TRUE	2.1788
CD630_12450	28	40	18	36	38	4	10	4	26	36	20	35	30	5	10	4	20.83	29	12	0.43	-1.218	-2.004	0.0450345	0.278474	0.3608	0.1805	0.2984	0.2984	TRUE	3.8294
CD630_12460	5647	5276	6272	5980	5394	3670	4425	4957	5281	4768	6997	5792	4306	4776	4394	4781	5137.1	5710	4564	0.799	-0.323	-1.928	0.0538373	0.308323	0.0152	0.119	0.0268	0.0268	TRUE	0.281
CD630_12470	2719	2878	3893	3587	2919	2168	3158	2963	2543	2601	4343	3474	2330	2821	3136	2858	3013.4	3240	2786	0.86	-0.218	-0.925	0.354725	0.724303	0.0412	0.1192	0.0528	0.0528	TRUE	0.5768
CD630_12480	349	410	365	365	416	274	403	322	326	371	407	354	332	357	400	311	357.14	364	350	0.96	-0.059	-0.37	0.711743	0.913954	0.0074	0.1224	0.0215	0.0215	TRUE	0.1087
CD630_12490	1095	1145	734	817	1346	628	521	587	1024	1035	819	791	1075	817	517	566	830.56	917	744	0.811	-0.302	-1.063	0.287619	0.67263	0.0627	0.1203	0.0764	0.0764	TRUE	0.7106
CD630_12500	2637	2782	1674	2324	3338	1372	1716	1388	2466	2514	1868	2251	2665	1786	1704	1339	2074.02	2275	1874	0.824	-0.28	-1.098	0.272312	0.663842	0.0504	0.1194	0.062	0.062	TRUE	0.9831
CD630_12510	2014	1993	1422	2183	2356	1426	1251	1156	1884	1801	1586	2114	1881	1856	1242	1115	1684.95	1846	1524	0.825	-0.278	-1.156	0.247556	0.635437	0.0409	0.1195	0.0548	0.0548	TRUE	0.2388
CD630_12511	440	525	327	550	524	132	480	418	412	474	365	533	418	172	477	403	406.68	446	368	0.825	-0.277	-0.834	0.404541	0.757775	0.0988	0.1219	0.1039	0.1039	TRUE	1.4331
CD630_12520	3725	3831	4489	5654	4474	3606	6822	6606	3484	3462	5008	5477	3572	4693	6775	6372	4855.19	4358	5353	1.228	0.297	1.034	0.301232	0.683949	0.067	0.1191	0.079	0.079	TRUE	0.2779
CD630_12530	3095	3119	4710	3977	2971	2479	4662	5920	2895	2819	5255	3852	2372	3226	4630	5710	3844.73	3705	3984	1.075	0.105	0.303	0.762099	0.933217	0.1021	0.1191	0.1152	0.1152	TRUE	0.2275
CD630_12540	3705	3959	5942	5259	3972	3748	5703	7983	3465	3578	6629	5094	3171	4878	5663	7700	5022.24	4692	5353	1.141	0.19	0.555	0.579187	0.859114	0.1025	0.119	0.113	0.113	TRUE	0.254
CD630_12550	285	273	373	507	275	184	647	672	267	247	416	491	220	239	642	648	396.27	355	437	1.232	0.301	0.671	0.502031	0.814953	0.2149	0.122	0.1909	0.1909	TRUE	0.1121
CD630_12560	263	297	388	466	288	205	663	703	246	268	433	451	230	267	658	678	403.97	350	458	1.311	0.391	0.902	0.367298	0.73238	0.1972	0.122	0.1781	0.1781	TRUE	0.1149
CD630_12570	5035	4529	10666	7492	5691	4561	11073	11773	4709	4093	11900	7257	4543	5936	10996	11356	7598.61	6990	8208	1.174	0.232	0.526	0.599025	0.867603	0.1904	0.119	0.1866	0.1866	TRUE	0.4614
CD630_12580	372	358	617	642	415	396	1078	1068	348	324	688	622	331	515	1070	1030	616.12	496	736	1.488	0.573	1.286	0.198297	0.566479	0.2124	0.1209	0.189	0.189	TRUE	0.1781
CD630_12590	1457	1411	1505	1492	2050	1076	176	195	1363	1275	1679	1445	1637	1400	175	188	1145.22	1440	850	0.59	-0.761	-1.126	0.259959	0.649052	0.5779	0.1199	0.4378	0.4378	TRUE	0.3578
CD630_12600	31824	33681	26636	28954	35029	25401	12086	10412	29764	30436	29717	28045	27965	33057	12002	10043	25128.6	29490	20767	0.704	-0.506	-1.263	0.206466	0.577695	0.1244	0.1188	0.1541	0.1541	TRUE	0.3252
CD630_12610	1518	1546	1308	1676	1395	891	1224	1375	1420	1397	1459	1623	1114	1160	1215	1326	1339.31	1475	1204	0.816	-0.293	-2.327	0.0199719	0.165285	0.0043	0.1197	0.0145	0.0145	TRUE	0.0567
CD630_12620	403	403	311	450	385	208	267	295	377	364	347	436	307	271	265	285	331.46	381	282	0.741	-0.433	-2.903	0.00369884	0.0507269	0.0046	0.1227	0.0183	0.0183	TRUE	0.1082
CD630_12630	1470	1562	1228	1443	1428	1060	1008	1225	1375	1412	1370	1398	1140	1379	1001	1182	1282.02	1389	1176	0.846	-0.241	-1.675	0.0940014	0.406951	0.0079	0.1198	0.0191	0.0191	TRUE	0.1609
CD630_12640	1070	1433	886	849	1666	1106	555	716	1001	1295	988	822	1330	1439	551	691	1014.71	1026	1003	0.977	-0.034	-0.096	0.923819	0.984818	0.1224	0.1201	0.1219	0.1219	TRUE	0.1743
CD630_12650	692	940	525	550	756	268	358	420	647	849	586	533	604	349	356	405	541.01	654	428	0.656	-0.609	-2.297	0.0216334	0.173067	0.0533	0.1212	0.0656	0.0656	TRUE	0.8934
CD630_12660	6	9	6	4	2	1	1	3	6	8	7	4	2	1	1	3	3.89	6	2	0.282	-1.824	-2.425	0.0152996	0.137912	0	0.4496	0.175	0.175	TRUE	0.1793
CD630_12670	3	6	0	3	5	0	2	1	3	5	0	3	4	0	2	1	2.26	3	2	0.651	-0.618	-0.6	0.548347	0.842935	0.4408	0.6879	0.577	0.577	TRUE	0.2992
CD630_12680	9	13	10	9	8	9	8	5	8	12	11	9	6	12	8	5	8.86	10	8	0.751	-0.413	-0.884	0.376742	0.736714	0	0.2639	0.0947	0.0947	TRUE	0.2511
CD630_12690	22	24	11	26	21	17	26	20	21	22	12	25	17	22	26	19	20.46	20	21	1.04	0.057	0.165	0.86926	0.968228	0	0.1816	0.0664	0.0664	TRUE	0.3186
CD630_12700	10	21	18	23	19	5	18	17	9	19	20	22	15	7	18	16	15.83	18	14	0.807	-0.31	-0.726	0.468068	0.799617	0.0588	0.2	0.1126	0.1126	TRUE	0.5393
CD630_12710	10	14	3	19	14	0	7	3	9	13	3	18	11	0	7	3	8.1	11	5	0.496	-1.011	-1.315	0.18852	0.557759	0.5594	0.2776	0.4311	0.4311	TRUE	0.325
CD630_12720	69	78	63	92	86	30	29	27	65	70	70	89	69	39	29	26	57.12	74	41	0.556	-0.847	-2.384	0.0171253	0.15086	0.0889	0.1413	0.1024	0.1024	TRUE	1.8408
CD630_12730	157	152	190	228	204	116	272	229	147	137	212	221	163	151	270	221	190.23	179	201	1.124	0.169	0.589	0.555815	0.844945	0.0606	0.1255	0.0737	0.0737	TRUE	0.3656
CD630_12740	2014	1839	2297	2888	2491	1683	2792	2653	1884	1662	2563	2797	1989	2190	2773	2559	2301.99	2226	2378	1.068	0.095	0.401	0.68822	0.903584	0.0406	0.1193	0.0533	0.0533	TRUE	0.1937
CD630_12750	2554	2460	2952	3020	2491	1779	2751	3258	2389	2223	3293	2925	1989	2315	2732	3143	2626.07	2708	2545	0.94	-0.089	-0.397	0.691237	0.903952	0.0354	0.1193	0.0484	0.0484	TRUE	0.2764
CD630_12760	160	179	165	230	179	121	185	191	150	162	184	223	143	157	184	184	173.32	180	167	0.931	-0.104	-0.5	0.617276	0.876923	0.0181	0.1262	0.0356	0.0356	TRUE	0.2858
CD630_12770	134	135	127	181	139	83	167	127	125	122	142	175	111	108	166	122	133.96	141	127	0.9	-0.152	-0.646	0.518133	0.824229	0.0271	0.1284	0.0457	0.0457	TRUE	0.4389
CD630_12780	249	213	296	298	259	138	494	397	233	192	330	289	207	180	491	383	288.01	261	315	1.207	0.272	0.725	0.468677	0.799703	0.1324	0.1233	0.1319	0.1319	TRUE	0.2928
CD630_12790	6646	6885	7983	7431	7280	4297	4616	7007	6216	6222	8906	7198	5812	5592	4584	6759	6411.01	7136	5687	0.797	-0.327	-1.6	0.109631	0.441508	0.0279	0.119	0.0401	0.0401	TRUE	0.3407
CD630_12800	4275	4660	5350	4411	4284	2709	3274	4583	3998	4211	5969	4273	3420	3526	3251	4421	4133.5	4613	3654	0.792	-0.336	-1.646	0.0997894	0.421089	0.0295	0.1191	0.0398	0.0398	TRUE	0.477
CD630_12810	918	930	847	964	1065	676	919	1126	859	840	945	934	850	880	913	1086	913.29	894	932	1.042	0.06	0.423	0.672075	0.899864	0.0066	0.1202	0.0182	0.0182	TRUE	0.1482
CD630_12820	3762	3711	3529	4746	3832	3338	3671	3874	3519	3354	3937	4597	3059	4344	3645	3737	3773.95	3852	3696	0.96	-0.06	-0.322	0.74723	0.929334	0.0178	0.1191	0.0325	0.0325	TRUE	0.2069
CD630_12830	701	711	539	637	631	492	499	574	656	643	601	617	504	640	496	554	588.71	629	548	0.87	-0.201	-1.401	0.161332	0.522135	0.0058	0.121	0.0181	0.0181	TRUE	0.1443
CD630_12840	5465	5816	4072	5486	5454	3733	3854	4402	5111	5256	4543	5314	4354	4858	3827	4246	4688.64	5056	4321	0.855	-0.227	-1.685	0.0919598	0.404182	0.007	0.1191	0.0172	0.0172	TRUE	0.0847
CD630_12850	211	180	185	256	213	136	254	256	197	163	206	248	170	177	252	247	207.57	204	212	1.04	0.056	0.239	0.810794	0.949665	0.0323	0.125	0.0484	0.0484	TRUE	0.1731
CD630_12860	1273	1406	1217	980	1680	1354	1155	1344	1191	1271	1358	949	1341	1762	1147	1296	1289.35	1192	1386	1.163	0.218	1.045	0.29621	0.678666	0.0279	0.1198	0.041	0.041	TRUE	0.3961
CD630_12870	3899	4127	6527	4434	5251	2825	3687	6127	3647	3729	7282	4295	4192	3676	3661	5910	4549.05	4738	4360	0.92	-0.12	-0.393	0.69413	0.905387	0.0864	0.1191	0.0891	0.0891	TRUE	1.5915
CD630_12880	31	32	29	31	42	8	20	11	29	29	32	30	34	10	20	11	24.34	30	19	0.632	-0.662	-1.591	0.1116	0.444562	0.1007	0.1716	0.1236	0.1236	TRUE	1.7682
CD630_12890	4140	4009	5996	5561	5137	3439	5196	6585	3872	3623	6689	5386	4101	4476	5160	6352	4957.34	4892	5022	1.026	0.038	0.139	0.889217	0.973096	0.0527	0.119	0.0703	0.0703	TRUE	0.4989
CD630_12900	7	5	4	6	19	7	41	12	7	5	4	6	15	9	41	12	12.24	6	19	3.596	1.847	3.07	0.00213758	0.0321895	0.2318	0.2239	0.2299	0.2299	TRUE	2.7126
CD630_12910	18	45	19	31	403	282	1037	566	17	41	21	30	322	367	1030	546	296.65	27	566	20.784	4.377	9.53	1.5661e-21	2.86372e-19	0.2131	0.1231	0.1838	0.1838	TRUE	0.5424
CD630_12920	56	65	47	38	71	46	35	33	52	59	52	37	57	60	35	32	47.94	50	46	0.911	-0.134	-0.43	0.66729	0.896883	0.0482	0.1456	0.0729	0.0729	TRUE	0.1631
CD630_12930	83	80	41	44	73	25	37	32	78	72	46	43	58	33	37	31	49.59	60	40	0.668	-0.581	-1.699	0.0893087	0.397081	0.0741	0.1447	0.0916	0.0916	TRUE	0.3025
CD630_12940	249	234	313	287	345	231	265	375	233	211	349	278	275	301	263	362	284.06	268	300	1.122	0.166	0.727	0.46734	0.799617	0.0301	0.1233	0.0465	0.0465	TRUE	0.4605
CD630_12950	158	169	105	126	180	30	153	92	148	153	117	122	144	39	152	89	120.39	135	106	0.787	-0.345	-0.858	0.391001	0.745133	0.1533	0.1295	0.147	0.147	TRUE	0.6437
CD630_12960	273	312	347	320	375	227	434	465	255	282	387	310	299	295	431	449	338.58	308	368	1.196	0.258	1.07	0.284781	0.670787	0.0381	0.1226	0.0529	0.0529	TRUE	0.1901
CD630_12970	2	2	1	1	3	1	3	1	2	2	1	1	2	1	3	1	1.68	2	2	1.338	0.42	0.431	0.666109	0.896883	0	0.8864	0.3194	0.3194	TRUE	0.1138
CD630_12980	71	81	137	117	104	65	68	44	66	73	153	113	83	85	68	42	85.42	101	70	0.685	-0.546	-1.501	0.133427	0.487497	0.1092	0.1338	0.1152	0.1152	TRUE	0.398
CD630_12990	62	46	30	40	70	13	39	30	58	42	33	39	56	17	39	29	39.03	43	35	0.827	-0.275	-0.702	0.482499	0.80925	0.1094	0.1517	0.1214	0.1214	TRUE	0.4175
CD630_13000	788	870	536	637	818	590	442	463	737	786	598	617	653	768	439	447	630.57	684	577	0.842	-0.249	-0.993	0.320801	0.699929	0.0439	0.1208	0.0587	0.0587	TRUE	0.4458
CD630_13010	0	3	0	0	0	0	1	0	0	3	0	0	0	0	1	0	0.46	1	0	0.439	-1.188	-0.459	0.645992	NA	10	2.8961	4.7172	4.7172	TRUE	1.4555
CD630_13011	6	5	6	5	9	9	17	8	6	5	7	5	7	12	17	8	8.15	6	11	1.998	0.999	1.922	0.0546471	0.310422	0	0.2767	0.1223	0.1223	TRUE	0.5482
CD630_13020	895	995	753	608	1147	565	763	721	837	899	840	589	916	735	758	695	783.67	791	776	0.981	-0.028	-0.138	0.890071	0.973707	0.0232	0.1204	0.0369	0.0369	TRUE	0.3529
CD630_13030	1077	1083	694	557	1259	766	497	534	1007	979	774	540	1005	997	494	515	788.79	825	753	0.912	-0.133	-0.383	0.701637	0.907167	0.112	0.1204	0.1138	0.1138	TRUE	0.1483
CD630_13040	2881	3128	2849	3021	3441	2010	2640	3058	2695	2827	3179	2926	2747	2616	2622	2950	2820	2907	2734	0.941	-0.088	-0.761	0.446727	0.785282	0.0036	0.1192	0.0125	0.0125	TRUE	0.0481
CD630_13050	1700	1823	1428	1830	1836	1125	1297	1565	1590	1647	1593	1773	1466	1464	1288	1510	1541.3	1651	1432	0.867	-0.205	-1.768	0.0770309	0.36967	0.0028	0.1196	0.0123	0.0123	TRUE	0.0552
CD630_13060	475	437	526	686	577	234	919	635	444	395	587	664	461	305	913	612	547.59	522	573	1.096	0.132	0.362	0.717054	0.918442	0.1281	0.1211	0.1265	0.1265	TRUE	0.4236
CD630_13070	2504	2529	3168	4323	3277	2050	3574	3737	2342	2285	3534	4187	2616	2668	3549	3605	3098.33	3087	3110	1.007	0.01	0.038	0.969395	0.991011	0.0599	0.1192	0.0707	0.0707	TRUE	0.3728
CD630_13071	441	385	554	747	528	367	632	646	412	348	618	724	422	478	628	623	531.48	526	538	1.023	0.033	0.11	0.912052	0.981955	0.0739	0.1212	0.0833	0.0833	TRUE	0.2493
CD630_13080	267	250	248	351	247	159	319	321	250	226	277	340	197	207	317	310	265.35	273	258	0.944	-0.083	-0.328	0.742652	0.929048	0.0435	0.1236	0.058	0.058	TRUE	0.1677
CD630_13090	7356	7291	7505	11142	7617	5497	7035	7841	6880	6589	8373	10792	6081	7154	6986	7563	7552.2	8158	6946	0.851	-0.232	-1.096	0.273018	0.663842	0.0316	0.119	0.043	0.043	TRUE	0.5774
CD630_13100	1364	1341	1324	1755	1335	925	1336	1323	1276	1212	1477	1700	1066	1204	1327	1276	1317.12	1416	1218	0.86	-0.217	-1.25	0.21118	0.584665	0.0154	0.1198	0.0283	0.0283	TRUE	0.2197
CD630_13120	384	330	364	335	299	161	267	252	359	298	406	324	239	210	265	243	293.05	347	239	0.691	-0.534	-3.08	0.00206848	0.0315389	0.0101	0.1232	0.0254	0.0254	TRUE	0.1476
CD630_13140	1541	1430	1381	1752	1320	863	1407	1531	1441	1292	1541	1697	1054	1123	1397	1477	1377.76	1493	1263	0.846	-0.241	-1.304	0.192167	0.560729	0.0188	0.1197	0.0322	0.0322	TRUE	0.1568
CD630_13150	1120	1025	1437	1292	1177	672	1438	1635	1048	926	1603	1251	940	875	1428	1577	1205.95	1207	1205	0.998	-0.002	-0.008	0.993637	0.998164	0.0702	0.1199	0.0798	0.0798	TRUE	0.2405
CD630_13151	55	64	49	56	87	3	81	53	51	58	55	54	69	4	80	51	52.89	54	51	0.944	-0.084	-0.136	0.891865	0.974427	0.456	0.1431	0.3467	0.3467	TRUE	1.0931
CD630_13160	4842	4121	11740	7824	5870	5106	11946	11494	4529	3724	13098	7578	4686	6645	11863	11087	7901.18	7232	8570	1.185	0.245	0.524	0.600527	0.867603	0.2143	0.1189	0.2101	0.2101	TRUE	0.7051
CD630_13170	557	646	521	579	829	362	454	398	521	584	581	561	662	471	451	384	526.81	562	492	0.877	-0.19	-0.899	0.368829	0.73238	0.0264	0.1212	0.0411	0.0411	TRUE	0.6434
CD630_13180	11062	10946	10999	14098	13489	9412	10169	10837	10346	9892	12271	13655	10769	12249	10098	10453	11216.6	11541	10892	0.944	-0.084	-0.501	0.616655	0.876923	0.0143	0.1189	0.0267	0.0267	TRUE	0.1861
CD630_13190	53	86	37	69	177	86	43	48	50	78	41	67	141	112	43	46	72.2	59	86	1.452	0.539	1.189	0.234535	0.617603	0.1999	0.1366	0.183	0.183	TRUE	0.227
CD630_13200	1056	1305	705	1011	1715	755	840	716	988	1179	787	979	1369	983	834	691	976.15	983	969	0.986	-0.021	-0.078	0.938103	0.985182	0.0552	0.1201	0.0669	0.0669	TRUE	0.7386
CD630_13210	380	436	340	448	631	425	398	381	355	394	379	434	504	553	395	367	422.78	390	455	1.163	0.218	1.116	0.264599	0.655946	0.0191	0.1218	0.0345	0.0345	TRUE	0.1999
CD630_13220	1585	1755	1303	1730	2206	1674	1393	1578	1482	1586	1454	1676	1761	2179	1383	1522	1630.35	1550	1711	1.104	0.143	0.748	0.454173	0.791198	0.0221	0.1196	0.0343	0.0343	TRUE	0.4046
CD630_13230	891	1010	869	1063	1431	1016	1106	1135	833	913	970	1030	1142	1322	1098	1095	1050.36	936	1164	1.243	0.314	2.214	0.0268371	0.202465	0.007	0.12	0.0184	0.0184	TRUE	0.098
CD630_13240	1027	1023	1143	1517	1117	746	1509	1414	961	924	1275	1469	892	971	1498	1364	1169.31	1157	1181	1.021	0.03	0.111	0.911302	0.981955	0.0556	0.1199	0.0672	0.0672	TRUE	0.2075
CD630_13250	477	409	518	687	431	286	672	557	446	370	578	665	344	372	667	537	497.49	515	480	0.933	-0.1	-0.326	0.744564	0.929334	0.0796	0.1214	0.0881	0.0881	TRUE	0.3644
CD630_13260	934	814	1036	1233	874	545	1267	1125	874	736	1156	1194	698	709	1258	1085	963.69	990	938	0.947	-0.078	-0.27	0.787063	0.942474	0.069	0.1201	0.0788	0.0788	TRUE	0.3453
CD630_13270	232	190	229	231	183	152	204	286	217	172	255	224	146	198	203	276	211.28	217	206	0.948	-0.078	-0.306	0.759978	0.93297	0.0425	0.1249	0.0575	0.0575	TRUE	0.4302
CD630_13280	2572	2597	2166	3123	3679	2970	3100	3597	2406	2347	2417	3025	2937	3865	3078	3470	2943	2549	3338	1.309	0.389	2.318	0.0204734	0.167436	0.0152	0.1192	0.0267	0.0267	TRUE	0.1925
CD630_13290	18037	17747	15572	19514	20493	15557	13775	15618	16870	16037	17373	18901	16360	20246	13679	15064	16816.4	17295	16337	0.945	-0.082	-0.476	0.633848	0.884873	0.0152	0.1189	0.0286	0.0286	TRUE	0.3172
CD630_13300	1308	1440	753	788	1717	547	478	460	1223	1301	840	763	1371	712	475	444	891.12	1032	750	0.727	-0.46	-1.125	0.260577	0.649744	0.1668	0.1202	0.1592	0.1592	TRUE	1.1954
CD630_13310	649	621	741	736	707	389	1056	994	607	561	827	713	564	506	1049	959	723.23	677	770	1.137	0.186	0.612	0.540749	0.838642	0.0763	0.1206	0.087	0.087	TRUE	0.1579
CD630_13320	454	417	511	525	472	403	645	749	425	377	570	509	377	524	641	722	518.04	470	566	1.205	0.268	1.012	0.311326	0.690373	0.0533	0.1213	0.0656	0.0656	TRUE	0.317
CD630_13330	606	628	382	451	555	303	344	384	567	568	426	437	443	394	342	370	443.34	500	387	0.776	-0.367	-1.975	0.0482553	0.294535	0.0166	0.1217	0.0308	0.0308	TRUE	0.1121
CD630_13340	2810	2876	2457	2737	2970	2472	2127	2394	2628	2599	2741	2651	2371	3217	2112	2309	2578.6	2655	2502	0.942	-0.086	-0.484	0.628082	0.881841	0.0163	0.1193	0.0297	0.0297	TRUE	0.4459
CD630_13350	265	283	223	213	270	91	252	176	248	256	249	206	216	118	250	170	214.08	240	188	0.789	-0.343	-1.299	0.194011	0.562963	0.0468	0.1248	0.0622	0.0622	TRUE	0.3725
CD630_13360	233	187	264	253	246	188	208	282	218	169	295	245	196	245	207	272	230.76	232	230	0.993	-0.01	-0.044	0.965223	0.989648	0.0335	0.1244	0.0492	0.0492	TRUE	0.2297
CD630_13370	55	35	34	35	45	26	36	31	51	32	38	34	36	34	36	30	36.29	39	34	0.875	-0.193	-0.701	0.483239	0.809615	0	0.1542	0.0453	0.0453	TRUE	0.383
CD630_13380	423	485	317	388	518	398	299	355	396	438	354	376	414	518	297	342	391.78	391	393	1.003	0.005	0.021	0.983206	0.996835	0.0303	0.1221	0.0451	0.0451	TRUE	0.4615
CD630_13390	66744	73535	34811	41676	73160	51752	19435	19190	62424	66451	38837	40368	58405	67351	19300	18510	46455.7	52020	40892	0.786	-0.347	-0.728	0.466556	0.799617	0.1885	0.1188	0.2186	0.2186	TRUE	0.2712
CD630_13400	708	815	369	526	761	372	371	346	662	736	412	509	608	484	368	334	514.2	580	448	0.773	-0.371	-1.283	0.199428	0.568104	0.0676	0.1213	0.0784	0.0784	TRUE	0.2814
CD630_13410	1343	1390	1342	1299	1638	793	1207	1382	1256	1256	1497	1258	1308	1032	1199	1333	1267.36	1317	1218	0.926	-0.112	-0.735	0.462138	0.797937	0.0094	0.1198	0.0214	0.0214	TRUE	0.1246
CD630_13420	124	96	70	82	143	69	54	58	116	87	78	79	114	90	54	56	84.22	90	78	0.871	-0.2	-0.621	0.534482	0.83368	0.0736	0.1341	0.0874	0.0874	TRUE	0.5695
CD630_13430	1838	1880	1357	1726	2706	1588	1423	1689	1719	1699	1514	1672	2160	2067	1413	1629	1734.1	1651	1817	1.101	0.138	0.731	0.464504	0.799146	0.0199	0.1195	0.0338	0.0338	TRUE	0.2447
CD630_13440	138	117	86	108	165	83	116	111	129	106	96	105	132	108	115	107	112.17	109	116	1.063	0.088	0.458	0.647103	0.890636	0.005	0.1302	0.0265	0.0265	TRUE	0.1583
CD630_13450	40	40	40	55	41	16	60	44	37	36	45	53	33	21	60	42	40.88	43	39	0.913	-0.131	-0.37	0.711333	0.913857	0.0746	0.1502	0.0957	0.0957	TRUE	0.3591
CD630_13460	86	83	98	132	86	59	133	92	80	75	109	128	69	77	132	89	94.86	98	92	0.934	-0.099	-0.323	0.746774	0.929334	0.0649	0.1323	0.0796	0.0796	TRUE	0.6963
CD630_13470	116	111	99	154	95	48	122	99	108	100	110	149	76	62	121	95	102.92	117	88	0.76	-0.397	-1.442	0.149318	0.51039	0.0455	0.1313	0.0629	0.0629	TRUE	0.5119
CD630_13480	179	168	314	310	303	118	409	461	167	152	350	300	242	154	406	445	277.01	242	312	1.287	0.364	0.854	0.393272	0.747864	0.1866	0.1234	0.1706	0.1706	TRUE	0.2192
CD630_13490	11	14	9	17	18	8	13	17	10	13	10	16	14	10	13	16	12.94	12	13	1.102	0.14	0.361	0.718319	0.919141	0	0.2181	0.0692	0.0692	TRUE	0.2042
CD630_13500	13	10	7	11	11	3	13	10	12	9	8	11	9	4	13	10	9.36	10	9	0.903	-0.148	-0.319	0.749522	0.930602	0	0.2561	0.1015	0.1015	TRUE	0.3031
CD630_13510	22	19	13	21	11	13	14	13	21	17	15	20	9	17	14	13	15.59	18	13	0.701	-0.512	-1.385	0.165992	0.527171	0	0.2013	0.0655	0.0655	TRUE	0.2573
CD630_13520	93	89	69	94	94	26	115	100	87	80	77	91	75	34	114	96	81.87	84	80	0.956	-0.064	-0.181	0.856615	0.966278	0.1009	0.1345	0.1096	0.1096	TRUE	0.5355
CD630_13530	811	855	595	524	650	425	515	566	759	773	664	508	519	553	511	546	603.98	676	532	0.788	-0.344	-1.87	0.0614669	0.330116	0.0173	0.1209	0.0309	0.0309	TRUE	0.3326
CD630_13540	13	12	8	10	71	32	159	84	12	11	9	10	57	42	158	81	47.36	10	84	8.095	3.017	6.205	5.46049e-10	3.61522e-08	0.1847	0.1459	0.1742	0.1742	TRUE	0.4696
CD630_13550	15721	16142	27147	19480	17996	13585	23001	25999	14703	14587	30287	18869	14367	17680	22841	25078	19801.3	19612	19992	1.019	0.028	0.087	0.930714	0.985182	0.0856	0.1189	0.0974	0.0974	TRUE	0.9294
CD630_13560	1030	984	922	843	1075	515	781	842	963	889	1029	817	858	670	776	812	851.73	924	779	0.844	-0.245	-1.603	0.108978	0.441359	0.0086	0.1203	0.0213	0.0213	TRUE	0.1024
CD630_13570	3863	3361	4670	4212	3106	2165	4267	5366	3613	3037	5210	4080	2480	2818	4237	5176	3831.29	3985	3678	0.923	-0.116	-0.377	0.706374	0.91145	0.0833	0.1191	0.0904	0.0904	TRUE	0.3635
CD630_13580	10	1	3	1	3	1	2	6	9	1	3	1	2	1	2	6	3.26	4	3	0.798	-0.326	-0.353	0.724136	0.921629	0.5162	0.5138	0.5153	0.5153	TRUE	1.8815
CD630_13590	32	29	12	19	16	14	29	31	30	26	13	18	13	18	29	30	22.2	22	22	1.013	0.018	0.044	0.96498	0.989648	0.0932	0.1767	0.1188	0.1188	TRUE	0.3505
CD630_13600	147	176	120	135	211	156	188	229	137	159	134	131	168	203	187	221	167.53	140	195	1.385	0.47	2.67	0.00758987	0.0871217	0.0062	0.1265	0.0237	0.0237	TRUE	0.0961
CD630_13601	3	2	0	4	7	2	8	5	3	2	0	4	6	3	8	5	3.68	2	6	2.454	1.295	1.699	0.0893433	0.397081	0	0.4682	0.2395	0.2395	TRUE	0.268
CD630_13610	4	8	2	4	12	8	12	7	4	7	2	4	10	10	12	7	6.97	4	10	2.216	1.148	2.103	0.035437	0.2394	0	0.3034	0.122	0.122	TRUE	0.4292
CD630_13620	11	12	2	3	11	8	10	6	10	11	2	3	9	10	10	6	7.65	6	9	1.3	0.378	0.644	0.519449	0.82425	0.1323	0.2869	0.2	0.2	TRUE	0.1799
CD630_13630	40	33	34	40	67	111	100	129	37	30	38	39	53	144	99	124	70.7	36	105	2.92	1.546	4.434	9.24836e-06	0.000279636	0.0868	0.137	0.0984	0.0984	TRUE	0.2502
CD630_13640	18	14	23	22	43	56	57	69	17	13	26	21	34	73	57	67	38.35	19	58	3.015	1.592	4.399	1.08602e-05	0.000320794	0.0686	0.1523	0.0913	0.0913	TRUE	0.4475
CD630_13650	13	20	13	16	33	51	45	42	12	18	15	15	26	66	45	41	29.77	15	44	2.917	1.544	4.098	4.15961e-05	0.00110852	0.0674	0.162	0.0925	0.0925	TRUE	0.1892
CD630_13651	3	2	1	4	3	5	8	13	3	2	1	4	2	7	8	13	4.87	2	8	3.007	1.588	2.145	0.0319228	0.224924	0	0.3826	0.2564	0.2564	TRUE	0.1369
CD630_13660	39	46	35	45	60	90	107	108	36	42	39	44	48	117	106	104	67.02	40	94	2.325	1.217	3.717	0.000201514	0.00427521	0.0703	0.138	0.0855	0.0855	TRUE	1.1314
CD630_13670	13	13	6	9	12	9	14	19	12	12	7	9	10	12	14	18	11.6	10	14	1.347	0.43	1.008	0.31356	0.692632	0	0.2296	0.0878	0.0878	TRUE	0.282
CD630_13680	45	52	32	59	66	67	92	93	42	47	36	57	53	87	91	90	62.86	46	80	1.754	0.81	2.852	0.00434929	0.0573927	0.0379	0.1392	0.0606	0.0606	TRUE	0.549
CD630_13690	4	0	1	4	4	3	7	10	4	0	1	4	3	4	7	10	4.05	2	6	2.708	1.437	1.778	0.0753598	0.365336	0.196	0.436	0.3203	0.3203	TRUE	0.4132
CD630_13700	2	3	3	5	7	12	15	24	2	3	3	5	6	16	15	23	9	3	15	4.624	2.209	3.489	0.000485292	0.00909035	0	0.2616	0.1973	0.1973	TRUE	0.1419
CD630_13710	9	9	10	19	14	22	34	37	8	8	11	18	11	29	34	36	19.42	11	28	2.361	1.239	2.575	0.0100358	0.105873	0.1511	0.185	0.1615	0.1615	TRUE	1.1855
CD630_13720	7	11	3	7	21	15	31	28	7	10	3	7	17	20	31	27	15.09	7	24	3.479	1.799	4.036	5.43443e-05	0.00137291	0	0.204	0.0972	0.0972	TRUE	0.1793
CD630_13730	7	11	11	16	18	16	21	17	7	10	12	15	14	21	21	16	14.59	11	18	1.63	0.705	1.775	0.0759135	0.366257	0	0.2069	0.0792	0.0792	TRUE	0.3038
CD630_13740	200	185	119	168	228	146	201	209	187	167	133	163	182	190	200	202	177.87	162	194	1.188	0.248	1.443	0.149113	0.51039	0.004	0.126	0.0228	0.0228	TRUE	0.1533
CD630_13750	3	9	6	12	12	8	17	10	3	8	7	12	10	10	17	10	9.47	8	12	1.588	0.668	1.318	0.187486	0.557273	0.0511	0.2545	0.1365	0.1365	TRUE	0.414
CD630_13760	0	1	0	2	8	1	10	4	0	1	0	2	6	1	10	4	3.04	1	5	7.528	2.912	2.622	0.00874975	0.0962724	0	0.5418	0.4222	0.4222	TRUE	0.2365
CD630_13770	966	879	1249	979	1037	703	1059	1420	903	794	1393	948	828	915	1052	1370	1025.45	1010	1041	1.031	0.044	0.168	0.866627	0.967357	0.0507	0.12	0.0657	0.0657	TRUE	0.7789
CD630_13780	1186	1106	793	849	748	240	642	608	1109	999	885	822	597	312	638	586	743.65	954	533	0.56	-0.837	-3.144	0.00166897	0.0265927	0.0544	0.1205	0.0667	0.0667	TRUE	0.8902
CD630_13781	4	8	15	5	12	7	3	8	4	7	17	5	10	9	3	8	7.74	8	8	0.917	-0.126	-0.203	0.83878	0.959538	0.208	0.2849	0.2369	0.2369	TRUE	1.3602
CD630_13782	5	7	2	2	7	1	1	3	5	6	2	2	6	1	1	3	3.24	4	3	0.736	-0.441	-0.552	0.581244	0.860335	0.1401	0.5153	0.3119	0.3119	TRUE	0.7964
CD630_13790	295	384	254	256	407	143	227	207	276	347	283	248	325	186	225	200	261.29	288	234	0.813	-0.299	-1.222	0.221613	0.600201	0.0387	0.1237	0.0536	0.0536	TRUE	0.7791
CD630_13800	262	240	203	358	256	177	292	286	245	217	226	347	204	230	290	276	254.46	259	250	0.966	-0.049	-0.211	0.832634	0.956657	0.0334	0.1238	0.0487	0.0487	TRUE	0.5874
CD630_13810	29	18	26	28	12	6	24	16	27	16	29	27	10	8	24	15	19.52	25	14	0.574	-0.801	-1.894	0.0582192	0.32043	0.0807	0.1847	0.1168	0.1168	TRUE	0.9239
CD630_13820	640	743	396	474	697	496	358	360	599	671	442	459	556	646	356	347	509.45	543	476	0.877	-0.19	-0.661	0.508758	0.818446	0.0668	0.1213	0.0774	0.0774	TRUE	0.3514
CD630_13830	572	527	568	498	705	455	478	582	535	476	634	482	563	592	475	561	539.78	532	548	1.03	0.043	0.258	0.79661	0.94523	0.0114	0.1212	0.0249	0.0249	TRUE	0.1921
CD630_13840	136	162	216	292	83	82	237	292	127	146	241	283	66	107	235	282	185.92	199	172	0.866	-0.208	-0.424	0.671419	0.899864	0.2637	0.1257	0.226	0.226	TRUE	0.2191
CD630_13850	235	230	347	451	122	85	325	376	220	208	387	437	97	111	323	363	268.13	313	224	0.714	-0.486	-0.975	0.329794	0.70552	0.2767	0.1236	0.2348	0.2348	TRUE	0.2619
CD630_13860	132	137	154	237	45	53	151	212	123	124	172	230	36	69	150	204	138.5	162	115	0.708	-0.497	-0.968	0.333153	0.708651	0.2928	0.1281	0.2464	0.2464	TRUE	0.396
CD630_13870	326	359	446	482	169	138	417	462	305	324	498	467	135	180	414	446	346	398	294	0.737	-0.44	-1.033	0.301726	0.683949	0.1883	0.1225	0.1716	0.1716	TRUE	0.2347
CD630_13890	13	13	6	19	1	2	11	6	12	12	7	18	1	3	11	6	8.64	12	5	0.407	-1.296	-1.944	0.0519351	0.304247	0.3028	0.2676	0.2874	0.2874	TRUE	0.7299
CD630_13900	21	17	19	25	13	12	19	20	20	15	21	24	10	16	19	19	18.07	20	16	0.794	-0.333	-0.927	0.35418	0.724303	0	0.1899	0.0685	0.0685	TRUE	0.355
CD630_13910	54	70	44	51	54	32	47	55	51	63	49	49	43	42	47	53	49.59	53	46	0.869	-0.203	-0.872	0.383237	0.743624	0	0.1447	0.0319	0.0319	TRUE	0.1471
CD630_13920	1516	1518	1393	1084	1535	1181	906	1370	1418	1372	1554	1050	1225	1537	900	1321	1297.16	1348	1246	0.924	-0.114	-0.498	0.618559	0.876923	0.0368	0.1198	0.05	0.05	TRUE	0.4202
CD630_13930	192	176	205	212	183	115	252	325	180	159	229	205	146	150	250	313	204.02	193	215	1.114	0.155	0.498	0.618829	0.876923	0.0763	0.1251	0.0886	0.0886	TRUE	0.3873
CD630_13940	508	521	537	557	582	337	506	583	475	471	599	540	465	439	502	562	506.57	521	492	0.945	-0.081	-0.497	0.619503	0.876923	0.01	0.1213	0.0239	0.0239	TRUE	0.1171
CD630_13950	13	12	8	8	10	14	6	23	12	11	9	8	8	18	6	22	11.75	10	14	1.349	0.432	0.841	0.400308	0.752906	0.1345	0.2282	0.1664	0.1664	TRUE	0.1914
CD630_13960	777	801	691	730	824	666	542	742	727	724	771	707	658	867	538	716	713.38	732	695	0.948	-0.077	-0.414	0.679164	0.900684	0.0182	0.1206	0.032	0.032	TRUE	0.3188
CD630_13970	86	91	78	72	112	94	78	102	80	82	87	70	89	122	77	98	88.38	80	96	1.208	0.273	1.238	0.215796	0.59021	0.0107	0.1333	0.0352	0.0352	TRUE	0.2705
CD630_13980	37	41	27	45	121	80	57	72	35	37	30	44	97	104	57	69	59.02	36	82	2.239	1.163	3.998	6.37592e-05	0.00155946	0.0384	0.1406	0.0617	0.0617	TRUE	0.1278
CD630_13990	177	224	111	105	229	81	136	109	166	202	124	102	183	105	135	105	140.24	148	132	0.892	-0.165	-0.531	0.595675	0.866147	0.0745	0.128	0.0859	0.0859	TRUE	0.3096
CD630_14000	507	514	399	407	571	378	412	443	474	464	445	394	456	492	409	427	445.28	444	446	1.003	0.004	0.026	0.97953	0.994815	0.0041	0.1217	0.0169	0.0169	TRUE	0.0677
CD630_14010	172	158	35	61	194	50	81	47	161	143	39	59	155	65	80	45	93.44	100	86	0.861	-0.215	-0.399	0.689669	0.903899	0.3235	0.1325	0.2688	0.2688	TRUE	0.2466
CD630_14020	20	25	16	22	29	16	28	23	19	23	18	21	23	21	28	22	21.8	20	24	1.168	0.224	0.737	0.461066	0.797186	0	0.1778	0.0436	0.0436	TRUE	0.088
CD630_14030	878	1000	633	836	1259	724	561	563	821	904	706	810	1005	942	557	543	786.03	810	762	0.94	-0.089	-0.33	0.74136	0.92821	0.0571	0.1204	0.0687	0.0687	TRUE	0.1904
CD630_14040	81317	93987	46102	48520	57882	49454	25248	31554	76054	84933	51434	46997	46209	64360	25072	30436	53186.8	64854	41519	0.64	-0.643	-1.778	0.0753955	0.365336	0.1313	0.1188	0.1258	0.1258	TRUE	0.4735
CD630_14041	12512	13560	5862	6286	7453	5480	4135	4745	11702	12254	6540	6089	5950	7132	4106	4577	7293.65	9146	5441	0.595	-0.749	-2.302	0.0213155	0.171361	0.096	0.119	0.1016	0.1016	TRUE	0.0926
CD630_14050	699	685	578	691	744	428	592	581	654	619	645	669	594	557	588	560	610.77	647	575	0.889	-0.169	-1.591	0.111631	0.444562	0	0.1209	0.0092	0.0092	TRUE	0.01
CD630_14060	189	204	136	202	190	117	119	140	177	184	152	196	152	152	118	135	158.21	177	139	0.785	-0.349	-1.932	0.0533964	0.307709	0.0056	0.1269	0.025	0.025	TRUE	0.1083
CD630_14070	199	196	146	215	198	65	189	148	186	177	163	208	158	85	188	143	163.43	184	144	0.783	-0.353	-1.31	0.190356	0.559192	0.047	0.1267	0.0637	0.0637	TRUE	0.6738
CD630_14080	161	130	238	336	156	143	372	459	151	117	266	325	125	186	369	443	247.73	215	281	1.308	0.387	0.8	0.423689	0.767074	0.2564	0.124	0.2206	0.2206	TRUE	0.1537
CD630_14090	1119	1109	1146	1258	1236	868	869	1041	1047	1002	1279	1219	987	1130	863	1004	1066.15	1137	996	0.876	-0.191	-1.178	0.238642	0.62339	0.0116	0.12	0.0242	0.0242	TRUE	0.0961
CD630_14100	642	615	613	722	674	324	475	466	600	556	684	699	538	422	472	449	552.54	635	470	0.742	-0.431	-2.698	0.00697608	0.0821722	0.0096	0.1211	0.0226	0.0226	TRUE	0.1122
CD630_14110	439	492	546	407	524	164	539	423	411	445	609	394	418	213	535	408	429.2	465	394	0.849	-0.237	-0.755	0.450534	0.786487	0.0846	0.1218	0.0924	0.0924	TRUE	0.6041
CD630_14120	119	109	53	65	110	81	75	67	111	98	59	63	88	105	74	65	83.03	83	83	0.997	-0.005	-0.017	0.986733	0.997203	0.0584	0.1343	0.0755	0.0755	TRUE	0.2454
CD630_14130	152	192	118	111	105	68	78	81	142	174	132	108	84	88	77	78	110.34	139	82	0.59	-0.762	-3.497	0.000470065	0.00889187	0.0161	0.1304	0.036	0.036	TRUE	0.2158
CD630_14140	315	295	440	433	411	323	561	673	295	267	491	419	328	420	557	649	428.27	368	488	1.329	0.41	1.32	0.186988	0.557048	0.0805	0.1218	0.0906	0.0906	TRUE	0.1601
CD630_14150	0	2	2	1	1	1	2	4	0	2	2	1	1	1	2	4	1.62	1	2	1.613	0.69	0.641	0.5214	0.82496	0	0.9131	0.4631	0.4631	TRUE	0.3887
CD630_14160	11	12	11	14	38	13	5	10	10	11	12	14	30	17	5	10	13.6	12	16	1.331	0.412	0.75	0.453424	0.790711	0.2177	0.2133	0.2165	0.2165	TRUE	0.5487
CD630_14170	908	1154	493	525	1337	927	430	419	849	1043	550	509	1067	1206	427	404	756.94	738	776	1.052	0.073	0.165	0.869335	0.968228	0.2118	0.1205	0.1884	0.1884	TRUE	0.1904
CD630_14180	85	86	61	41	73	19	29	39	79	78	68	40	58	25	29	38	51.8	66	38	0.569	-0.812	-2.208	0.0272658	0.203985	0.0972	0.1436	0.1093	0.1093	TRUE	1.1541
CD630_14182	9	5	18	16	9	11	16	22	8	5	20	15	7	14	16	21	13.39	12	14	1.214	0.28	0.518	0.604132	0.869841	0.2003	0.2148	0.2054	0.2054	TRUE	0.2551
CD630_14190	724	784	399	517	664	353	432	398	677	708	445	501	530	459	429	384	516.74	583	450	0.773	-0.372	-1.649	0.0990656	0.419418	0.0314	0.1213	0.0468	0.0468	TRUE	0.1608
CD630_14200	97	76	63	64	80	21	87	92	91	69	70	62	64	27	86	89	69.75	73	66	0.917	-0.124	-0.336	0.736626	0.9253	0.1095	0.1372	0.117	0.117	TRUE	1.1382
CD630_14210	259	276	182	228	272	144	343	472	242	249	203	221	217	187	341	455	264.5	229	300	1.312	0.391	1.242	0.214164	0.587842	0.0829	0.1236	0.0916	0.0916	TRUE	0.3678
CD630_14220	36	39	26	20	32	16	24	15	34	35	29	19	26	21	24	14	25.25	29	21	0.724	-0.467	-1.383	0.166753	0.528325	0.0241	0.1697	0.0693	0.0693	TRUE	0.3549
CD630_14230	40	33	25	21	37	5	45	16	37	30	28	20	30	7	45	15	26.45	29	24	0.841	-0.251	-0.483	0.628936	0.882129	0.2468	0.1674	0.2205	0.2205	TRUE	0.386
CD630_14240	389	396	192	150	284	76	56	71	364	358	214	145	227	99	56	68	191.36	270	112	0.417	-1.263	-2.518	0.0118035	0.117574	0.2774	0.1255	0.2354	0.2354	TRUE	0.8054
CD630_14250	350	435	312	243	467	435	192	307	327	393	348	235	373	566	191	296	341.2	326	356	1.092	0.127	0.358	0.720262	0.920329	0.1174	0.1226	0.1186	0.1186	TRUE	0.4305
CD630_14280	23	24	4	16	34	6	14	17	22	22	4	15	27	8	14	16	16.05	16	16	1.041	0.058	0.107	0.914637	0.982092	0.231	0.1989	0.2197	0.2197	TRUE	0.5265
CD630_14281	0	1	1	0	0	0	0	1	0	1	1	0	0	0	0	1	0.37	0	0	0.622	-0.685	-0.315	0.752702	NA	0	3.5665	2.5679	2.5679	TRUE	0.328
CD630_14290	83	83	52	59	119	51	51	49	78	75	58	57	95	66	51	47	65.88	67	65	0.97	-0.044	-0.145	0.885017	0.972924	0.0532	0.1383	0.0723	0.0723	TRUE	0.9604
CD630_14300	21	37	24	21	168	76	274	139	20	33	27	20	134	99	272	134	92.42	25	160	6.384	2.674	6.792	1.10436e-11	9.21901e-10	0.1242	0.1327	0.1263	0.1263	TRUE	0.8403
CD630_14310	172	205	118	180	176	80	132	106	161	185	132	174	141	104	131	102	141.26	163	120	0.734	-0.445	-2.111	0.0348115	0.237014	0.0161	0.1279	0.0356	0.0356	TRUE	0.172
CD630_14320	188	223	182	170	219	137	186	163	176	202	203	165	175	178	185	157	180.01	186	174	0.933	-0.1	-0.616	0.538064	0.835901	0.0022	0.1259	0.0199	0.0199	TRUE	0.0659
CD630_14330	28	33	59	68	583	725	2189	2012	26	30	66	66	465	944	2174	1941	713.89	47	1381	29.481	4.882	9.169	4.76678e-20	7.95845e-18	0.3181	0.1206	0.2615	0.2615	TRUE	0.0684
CD630_14340	1614	1685	1260	1048	1525	490	887	843	1510	1523	1406	1015	1217	638	881	813	1125.27	1364	887	0.651	-0.619	-2.384	0.0171289	0.15086	0.0514	0.1199	0.0638	0.0638	TRUE	0.7533
CD630_14350	279	292	489	464	447	99	482	516	261	264	546	449	357	129	479	498	372.73	380	366	0.963	-0.054	-0.121	0.903951	0.978976	0.2175	0.1222	0.1926	0.1926	TRUE	0.773
CD630_14360	1706	1715	1754	2189	2034	840	1956	1849	1596	1550	1957	2120	1624	1093	1942	1783	1708.17	1806	1610	0.892	-0.164	-0.692	0.488922	0.813105	0.0407	0.1195	0.0536	0.0536	TRUE	0.5598
CD630_14380	689	753	429	478	812	200	671	430	644	680	479	463	648	260	666	415	532.01	566	497	0.879	-0.187	-0.551	0.581398	0.860335	0.105	0.1212	0.1085	0.1085	TRUE	0.4767
CD630_14390	146	145	72	93	105	30	97	65	137	131	80	90	84	39	96	63	89.98	110	70	0.646	-0.63	-1.854	0.0637384	0.334365	0.0884	0.1331	0.0994	0.0994	TRUE	0.3174
CD630_14400	288	275	178	276	269	179	213	261	269	249	199	267	215	233	212	252	236.84	246	228	0.924	-0.113	-0.653	0.513569	0.820685	0.0083	0.1242	0.0247	0.0247	TRUE	0.181
CD630_14410	1072	1054	762	779	1347	730	847	713	1003	952	850	755	1075	950	841	688	889.25	890	888	0.998	-0.002	-0.011	0.991051	0.998097	0.0245	0.1202	0.0381	0.0381	TRUE	0.2746
CD630_14420	165	191	217	162	233	155	157	166	154	173	242	157	186	202	156	160	178.71	182	176	0.97	-0.044	-0.197	0.843974	0.961487	0.0248	0.126	0.0422	0.0422	TRUE	0.5302
CD630_14430	349	399	293	406	425	255	312	284	326	361	327	393	339	332	310	274	332.75	352	314	0.891	-0.166	-1.077	0.281544	0.668671	0.0057	0.1227	0.0198	0.0198	TRUE	0.0837
CD630_14440	337	359	293	452	395	303	461	378	315	324	327	438	315	394	458	365	367.05	351	383	1.09	0.124	0.613	0.540183	0.838103	0.0214	0.1223	0.037	0.037	TRUE	0.3176
CD630_14450	410	468	354	478	509	356	426	386	383	423	395	463	406	463	423	372	416.16	416	416	0.999	-0.001	-0.009	0.992461	0.998097	0.005	0.1219	0.0183	0.0183	TRUE	0.0667
CD630_14460	977	976	694	1169	1020	668	846	747	914	882	774	1132	814	869	840	721	868.32	926	811	0.876	-0.191	-1.101	0.270717	0.661875	0.0148	0.1203	0.0278	0.0278	TRUE	0.2697
CD630_14470	192	175	107	169	155	68	98	122	180	158	119	164	124	88	97	118	131	155	107	0.69	-0.535	-2.437	0.0147999	0.135313	0.0183	0.1286	0.0385	0.0385	TRUE	0.2453
CD630_14480	430	499	304	425	446	135	429	290	402	451	339	412	356	176	426	280	355.17	401	310	0.773	-0.372	-1.267	0.205193	0.57529	0.0693	0.1224	0.0801	0.0801	TRUE	0.416
CD630_14490	1053	1195	1118	1274	1258	905	1149	1185	985	1080	1247	1234	1004	1178	1141	1143	1126.51	1136	1116	0.982	-0.026	-0.178	0.858715	0.966278	0.0079	0.1199	0.0193	0.0193	TRUE	0.097
CD630_14500	1469	1564	1318	1732	1540	1190	1474	1686	1374	1413	1470	1678	1229	1549	1464	1626	1475.42	1484	1467	0.988	-0.017	-0.109	0.913165	0.981955	0.0106	0.1197	0.0223	0.0223	TRUE	0.1448
CD630_14510	450	490	321	446	395	233	496	414	421	443	358	432	315	303	493	399	395.53	414	378	0.913	-0.131	-0.605	0.545137	0.841184	0.0274	0.122	0.0423	0.0423	TRUE	0.4821
CD630_14520	729	804	689	863	730	600	878	854	682	727	769	836	583	781	872	824	759.03	754	765	1.015	0.021	0.116	0.907578	0.98054	0.0179	0.1205	0.0313	0.0313	TRUE	0.3102
CD630_14530	1444	1572	1471	1689	1418	1155	1706	1547	1351	1421	1641	1636	1132	1503	1694	1492	1483.71	1512	1455	0.962	-0.055	-0.305	0.760691	0.933217	0.0183	0.1197	0.0311	0.0311	TRUE	0.2721
CD630_14540	2273	2669	1546	1914	2561	1204	2189	1858	2126	2412	1725	1854	2045	1567	2174	1792	1961.73	2029	1894	0.934	-0.099	-0.523	0.60083	0.867603	0.0193	0.1194	0.0339	0.0339	TRUE	0.1956
CD630_14550	3904	4470	3608	4086	4654	4103	4099	4806	3651	4039	4025	3958	3715	5340	4070	4636	4179.37	3918	4440	1.133	0.18	1.108	0.268075	0.659454	0.0135	0.1191	0.0252	0.0252	TRUE	0.2259
CD630_14560	133	139	134	146	159	82	246	200	124	126	149	141	127	107	244	193	151.47	135	168	1.242	0.313	1.04	0.298479	0.681833	0.068	0.1273	0.0804	0.0804	TRUE	0.2914
CD630_14570	640	651	429	541	668	414	461	429	599	588	479	524	533	539	458	414	516.64	548	486	0.887	-0.173	-1.035	0.300895	0.683949	0.0113	0.1213	0.0249	0.0249	TRUE	0.1168
CD630_14580	519	600	428	495	569	379	428	431	485	542	478	479	454	493	425	416	471.6	496	447	0.9	-0.152	-1.15	0.250041	0.638799	0.0025	0.1215	0.0147	0.0147	TRUE	0.053
CD630_14590	704	737	288	296	608	146	231	219	658	666	321	287	485	190	229	211	381.06	483	279	0.578	-0.791	-1.845	0.0649751	0.337226	0.1909	0.1222	0.1736	0.1736	TRUE	0.3197
CD630_14600	582	641	431	489	590	265	388	248	544	579	481	474	471	345	385	239	439.81	520	360	0.694	-0.528	-2.174	0.0297345	0.214625	0.0403	0.1217	0.0543	0.0543	TRUE	0.4479
CD630_14610	158	220	83	90	185	102	71	75	148	199	93	87	148	133	71	72	118.7	132	106	0.803	-0.316	-0.809	0.418796	0.764408	0.1381	0.1296	0.1384	0.1384	TRUE	0.459
CD630_14620	159	219	109	131	198	86	87	91	149	198	122	127	158	112	86	88	129.91	149	111	0.747	-0.421	-1.44	0.149927	0.51039	0.0599	0.1287	0.0741	0.0741	TRUE	0.8664
CD630_14630	91	100	113	109	574	231	558	415	85	90	126	106	458	301	554	400	265.05	102	428	4.22	2.077	8.017	1.08515e-15	1.38899e-13	0.0436	0.1236	0.0585	0.0585	TRUE	0.0899
CD630_14640	25	30	23	27	28	13	19	32	23	27	26	26	22	17	19	31	23.91	26	22	0.878	-0.188	-0.603	0.54654	0.841842	0	0.1726	0.0523	0.0523	TRUE	0.387
CD630_14650	103	102	82	96	98	52	76	103	96	92	91	93	78	68	75	99	86.71	93	80	0.863	-0.213	-1.061	0.288881	0.67328	0	0.1336	0.0272	0.0272	TRUE	0.2402
CD630_14660	45	38	45	36	45	27	32	47	42	34	50	35	36	35	32	45	38.71	40	37	0.922	-0.117	-0.435	0.663303	0.896229	0	0.152	0.0432	0.0432	TRUE	0.1866
CD630_14670	161	162	107	131	157	54	114	106	151	146	119	127	125	70	113	102	119.29	136	102	0.761	-0.395	-1.688	0.0914016	0.403566	0.0224	0.1296	0.0441	0.0441	TRUE	0.3986
CD630_14680	2759	2932	1843	2086	2971	1959	1284	1423	2580	2650	2056	2021	2372	2549	1275	1373	2109.45	2327	1892	0.813	-0.298	-1.021	0.307374	0.690244	0.0726	0.1194	0.0816	0.0816	TRUE	0.2108
CD630_14690	13875	13844	8161	12394	11983	8061	6276	6414	12977	12510	9105	12005	9566	10491	6232	6187	9884.14	11649	8119	0.697	-0.521	-2.047	0.0406175	0.264358	0.049	0.1189	0.0621	0.0621	TRUE	0.3481
CD630_14700	36	38	24	22	33	5	30	20	34	34	27	21	26	7	30	19	24.75	29	20	0.717	-0.481	-1.131	0.257923	0.646914	0.1111	0.1707	0.1326	0.1326	TRUE	0.8091
CD630_14710	502	409	473	534	495	287	489	556	470	370	528	517	395	374	486	536	459.33	471	448	0.951	-0.072	-0.347	0.728783	0.92387	0.0249	0.1216	0.0395	0.0395	TRUE	0.2466
CD630_14720	287	252	167	207	304	105	171	145	268	228	186	201	243	137	170	140	196.5	221	172	0.782	-0.354	-1.361	0.173541	0.537038	0.0448	0.1253	0.06	0.06	TRUE	0.8418
CD630_14730	264	305	238	237	300	106	222	202	247	276	266	230	239	138	220	195	226.29	255	198	0.782	-0.355	-1.632	0.102766	0.427894	0.0235	0.1245	0.041	0.041	TRUE	0.4258
CD630_14740	34542	33963	36273	23976	31017	22676	10954	24902	32306	30691	40468	23223	24762	29511	10878	24019	26982.3	31672	22292	0.704	-0.507	-1.491	0.13589	0.493297	0.0891	0.1188	0.1109	0.1109	TRUE	0.6597
CD630_14750	193	168	163	203	240	127	155	235	181	152	182	197	192	165	154	227	181.03	178	184	1.04	0.056	0.28	0.779402	0.940889	0.0154	0.1259	0.033	0.033	TRUE	0.257
CD630_14760	1085	1147	661	689	1111	597	564	528	1015	1037	737	667	887	777	560	509	773.67	864	683	0.791	-0.339	-1.254	0.209761	0.582389	0.0563	0.1204	0.0688	0.0688	TRUE	0.2851
CD630_14770	47	77	29	27	30	21	33	12	44	70	32	26	24	27	33	12	33.46	43	24	0.553	-0.856	-1.967	0.0491868	0.295529	0.1461	0.1572	0.1493	0.1493	TRUE	0.6135
CD630_14780	34	49	21	26	16	64	20	22	32	44	23	25	13	83	20	21	32.73	31	34	1.084	0.117	0.199	0.842402	0.961487	0.3614	0.1581	0.3006	0.3006	TRUE	5.7912
CD630_14790	160	176	95	113	131	123	111	130	150	159	106	109	105	160	110	125	128.05	131	125	0.949	-0.075	-0.305	0.760225	0.93297	0.0319	0.1288	0.0505	0.0505	TRUE	0.2967
CD630_14800	22	18	13	13	18	23	17	20	21	16	15	13	14	30	17	19	18.05	16	20	1.231	0.3	0.801	0.423118	0.767019	0.0224	0.19	0.0789	0.0789	TRUE	0.4685
CD630_14810	706	814	567	664	679	618	388	488	660	736	633	643	542	804	385	471	609.24	668	550	0.823	-0.28	-1.086	0.277323	0.667363	0.0492	0.1209	0.0623	0.0623	TRUE	1.106
CD630_14820	317	349	186	265	292	174	209	215	296	315	208	257	233	226	208	207	243.82	269	218	0.812	-0.301	-1.58	0.11422	0.448473	0.0146	0.1241	0.0308	0.0308	TRUE	0.2591
CD630_14830	246	242	155	211	236	183	141	213	230	219	173	204	188	238	140	205	199.76	206	193	0.932	-0.102	-0.457	0.647407	0.890735	0.0251	0.1252	0.0424	0.0424	TRUE	0.3682
CD630_14840	10144	12068	5895	6629	12622	7715	2815	2615	9487	10905	6577	6421	10076	10040	2795	2522	7353.14	8348	6358	0.762	-0.393	-0.777	0.437097	0.778657	0.2926	0.119	0.2452	0.2452	TRUE	0.1774
CD630_14850	0	3	0	1	1	1	6	3	0	3	0	1	1	1	6	3	1.83	1	3	2.873	1.522	1.269	0.204384	0.574548	0.5495	0.8219	0.687	0.687	TRUE	0.7805
CD630_14860	17	22	10	16	86	53	487	190	16	20	11	15	69	69	484	183	108.37	16	201	12.859	3.685	5.782	7.39045e-09	4.05419e-07	0.4544	0.1307	0.3564	0.3564	TRUE	0.8495
CD630_14870	7	10	9	11	10	7	13	13	7	9	10	11	8	9	13	13	9.85	9	11	1.175	0.233	0.533	0.594159	0.866013	0	0.2493	0.0823	0.0823	TRUE	0.1443
CD630_14880	32	24	50	56	37	25	82	74	30	22	56	54	30	33	81	71	47.07	40	54	1.334	0.416	0.89	0.373238	0.734488	0.2044	0.1461	0.1881	0.1881	TRUE	0.1609
CD630_14890	180	207	136	163	302	134	205	177	168	187	152	158	241	174	204	171	181.85	166	198	1.19	0.251	1.301	0.193339	0.56244	0.0131	0.1259	0.0302	0.0302	TRUE	0.2521
CD630_14900	161	204	108	152	211	141	140	133	151	184	120	147	168	183	139	128	152.74	150	154	1.024	0.035	0.158	0.874273	0.968892	0.0216	0.1272	0.0402	0.0402	TRUE	0.2419
CD630_14910	461	578	316	368	637	377	296	268	431	522	353	356	509	491	294	259	401.76	416	388	0.933	-0.1	-0.337	0.736456	0.9253	0.0731	0.122	0.0829	0.0829	TRUE	0.1854
CD630_14920	1993	2136	1438	1502	2305	800	881	844	1864	1930	1604	1455	1840	1041	875	814	1427.95	1713	1142	0.667	-0.584	-1.918	0.0551465	0.312334	0.0806	0.1197	0.0884	0.0884	TRUE	2.0389
CD630_14930	886	810	780	628	971	463	396	366	829	732	870	608	775	603	393	353	645.39	760	531	0.699	-0.516	-1.711	0.0871462	0.394059	0.0778	0.1208	0.086	0.086	TRUE	0.6635
CD630_14940	993	1301	767	793	1228	948	916	988	929	1176	856	768	980	1234	910	953	975.61	932	1019	1.093	0.128	0.629	0.529074	0.830939	0.0247	0.1201	0.0387	0.0387	TRUE	0.3711
CD630_14950	1608	2061	1154	1279	1930	1641	1530	1525	1504	1862	1287	1239	1541	2136	1519	1471	1569.92	1473	1667	1.131	0.177	0.805	0.420643	0.764939	0.0349	0.1196	0.046	0.046	TRUE	0.4301
CD630_14960	2284	2040	1782	2052	2774	2245	2078	2460	2136	1843	1988	1988	2215	2922	2064	2373	2190.99	1989	2394	1.203	0.267	1.643	0.100335	0.421318	0.0134	0.1194	0.0248	0.0248	TRUE	0.2662
CD630_14970	737	742	889	774	847	624	1064	936	689	671	992	750	676	812	1057	903	818.63	776	862	1.112	0.153	0.687	0.491817	0.81395	0.0323	0.1204	0.0464	0.0464	TRUE	0.3549
CD630_14980	6547	7645	4466	4410	6955	4884	2997	3215	6123	6909	4983	4272	5552	6356	2976	3101	5033.94	5572	4496	0.807	-0.309	-0.954	0.340045	0.712912	0.0859	0.119	0.1008	0.1008	TRUE	0.3109
CD630_15000	5	0	2	7	1	2	6	2	5	0	2	7	1	3	6	2	3.12	4	3	0.814	-0.297	-0.309	0.757629	0.932807	0.5975	0.5307	0.5673	0.5673	TRUE	0.2354
CD630_15020	427	456	417	446	447	286	495	502	399	412	465	432	357	372	492	484	426.68	427	426	0.998	-0.002	-0.014	0.988865	0.997602	0.0142	0.1218	0.0284	0.0284	TRUE	0.1447
CD630_15030	12	18	23	20	12	8	16	12	11	16	26	19	10	10	16	12	15	18	12	0.659	-0.603	-1.487	0.13714	0.494237	0	0.2045	0.0885	0.0885	TRUE	0.2
CD630_15040	41	44	26	36	34	10	30	23	38	40	29	35	27	13	30	22	29.26	36	23	0.657	-0.605	-1.915	0.0554618	0.312434	0.0046	0.1627	0.0607	0.0607	TRUE	0.3793
CD630_15050	14	11	16	18	14	0	10	5	13	10	18	17	11	0	10	5	10.53	14	6	0.465	-1.105	-1.878	0.0603802	0.327187	0.2056	0.2409	0.225	0.225	TRUE	0.6774
CD630_15060	234	209	286	268	199	144	388	469	219	189	319	260	159	187	385	452	271.29	247	296	1.201	0.264	0.679	0.497361	0.81395	0.1479	0.1235	0.1421	0.1421	TRUE	0.1889
CD630_15070	141	136	126	146	147	55	68	64	132	123	141	141	117	72	68	62	106.87	134	80	0.596	-0.746	-2.855	0.00430757	0.0570381	0.0362	0.1308	0.0557	0.0557	TRUE	1.037
CD630_15071	27	32	18	23	27	13	13	10	25	29	20	22	22	17	13	10	19.69	24	16	0.634	-0.658	-1.823	0.0683619	0.348156	0	0.1841	0.0726	0.0726	TRUE	0.4693
CD630_15080	172	167	142	218	156	71	85	75	161	151	158	211	125	92	84	72	131.88	170	93	0.55	-0.863	-3.512	0.000444951	0.00845847	0.0306	0.1285	0.0497	0.0497	TRUE	0.5293
CD630_15090	93	85	51	63	58	22	34	25	87	77	57	61	46	29	34	24	51.82	70	33	0.475	-1.075	-3.595	0.000324621	0.00645879	0.0372	0.1436	0.0639	0.0639	TRUE	0.4779
CD630_15100	1273	1514	981	892	1265	1087	601	638	1191	1368	1094	864	1010	1415	597	615	1019.24	1129	909	0.805	-0.313	-0.938	0.348184	0.720701	0.1025	0.12	0.1063	0.1063	TRUE	0.8899
CD630_15110	131	229	107	167	591	339	496	335	123	207	119	162	472	441	493	323	292.41	153	432	2.828	1.5	5.773	7.78111e-09	4.20837e-07	0.0455	0.1232	0.0605	0.0605	TRUE	0.6144
CD630_15111	240	342	222	157	514	133	92	82	224	309	248	152	410	173	91	79	210.89	233	188	0.809	-0.306	-0.581	0.56106	0.849555	0.3154	0.1249	0.2621	0.2621	TRUE	2.7164
CD630_15120	947	791	653	782	662	371	346	360	886	715	729	757	528	483	344	347	598.58	772	426	0.551	-0.859	-4.044	5.25025e-05	0.00134406	0.0273	0.1209	0.0415	0.0415	TRUE	0.3166
CD630_15130	916	757	526	726	661	418	342	381	857	684	587	703	528	544	340	367	576.2	708	445	0.628	-0.671	-2.82	0.00479829	0.0618303	0.0384	0.121	0.0526	0.0526	TRUE	0.2785
CD630_15140	227	171	102	128	151	55	92	85	212	155	114	124	121	72	91	82	121.26	151	92	0.606	-0.722	-2.483	0.0130324	0.125204	0.0578	0.1294	0.0725	0.0725	TRUE	0.6769
CD630_15150	1393	1653	739	936	1705	706	525	587	1303	1494	824	907	1361	919	521	566	986.9	1132	842	0.744	-0.427	-1.14	0.254127	0.644124	0.1351	0.1201	0.1337	0.1337	TRUE	0.7538
CD630_15152	0	0	0	0	0	0	0	0	0	0	0	0	0	0	0	0	0	0	0	NA	NA	NA	NA	NA	NA	NA	NA	NA	NA	NA
CD630_15160	89	90	35	48	122	17	41	24	83	81	39	46	97	22	41	23	54.19	62	46	0.738	-0.439	-0.831	0.406086	0.758374	0.2934	0.1425	0.2496	0.2496	TRUE	1.3191
CD630_15170	771	832	884	910	1104	814	1599	1570	721	752	986	881	881	1059	1588	1514	1047.94	835	1260	1.51	0.594	2.34	0.0192969	0.162857	0.0467	0.12	0.061	0.061	TRUE	0.1681
CD630_15180	158	147	165	188	245	178	293	255	148	133	184	182	196	232	291	246	201.37	162	241	1.492	0.577	2.71	0.00671918	0.0803986	0.0216	0.1252	0.0384	0.0384	TRUE	0.2182
CD630_15190	96	101	63	55	80	20	40	19	90	91	70	53	64	26	40	18	56.57	76	37	0.49	-1.03	-2.498	0.0124928	0.122067	0.1472	0.1415	0.1436	0.1436	TRUE	1.5119
CD630_15200	78	81	61	48	94	43	50	57	73	73	68	46	75	56	50	55	62.04	65	59	0.908	-0.14	-0.536	0.592139	0.865964	0.0241	0.1395	0.0496	0.0496	TRUE	0.3348
CD630_15210	4928	4726	5824	4860	4461	3323	4284	4671	4609	4271	6498	4707	3561	4325	4254	4505	4591.29	5021	4161	0.829	-0.271	-1.398	0.16198	0.522135	0.0246	0.1191	0.0359	0.0359	TRUE	0.4774
CD630_15220	2281	2315	2403	2281	2447	2592	2702	3217	2133	2092	2681	2209	1954	3373	2683	3103	2528.57	2279	2778	1.219	0.286	1.291	0.196533	0.565251	0.0314	0.1193	0.0466	0.0466	TRUE	0.4869
CD630_15230	1368	1363	1594	1599	1111	530	1410	1205	1279	1232	1778	1549	887	690	1400	1162	1247.18	1460	1035	0.709	-0.496	-1.813	0.0698128	0.351365	0.0593	0.1198	0.071	0.071	TRUE	0.3523
CD630_15240	44133	42861	46911	34983	42271	33645	18927	34364	41276	38732	52337	33885	33746	43786	18795	33146	36962.9	41558	32368	0.779	-0.361	-1.227	0.219754	0.59723	0.0681	0.1188	0.0829	0.0829	TRUE	0.5364
CD630_15250	468	536	410	517	413	270	330	340	438	484	457	501	330	351	328	328	402.13	470	334	0.71	-0.494	-4.011	6.04511e-05	0.00149763	0	0.122	0.012	0.012	TRUE	0.0255
CD630_15260	2298	2343	2469	2313	2878	2064	1621	1923	2149	2117	2755	2240	2298	2686	1610	1855	2213.72	2315	2112	0.912	-0.133	-0.606	0.544593	0.841184	0.0296	0.1194	0.0457	0.0457	TRUE	0.3224
CD630_15270	2434	2254	2250	2478	1912	1222	2140	2736	2276	2037	2510	2400	1526	1590	2125	2639	2138.08	2306	1970	0.855	-0.227	-0.99	0.322184	0.701352	0.0358	0.1194	0.05	0.05	TRUE	0.6327
CD630_15280	973	932	1010	1170	892	669	1162	1214	910	842	1127	1133	712	871	1154	1171	989.99	1003	977	0.974	-0.038	-0.163	0.87035	0.968228	0.0379	0.1201	0.0511	0.0511	TRUE	0.3846
CD630_15290	2053	1893	1980	2493	1786	1341	2495	2322	1920	1711	2209	2415	1426	1745	2478	2240	2017.85	2064	1972	0.956	-0.065	-0.275	0.783076	0.942474	0.041	0.1194	0.0538	0.0538	TRUE	0.2529
CD630_15300	65	61	50	55	52	43	44	63	61	55	56	53	42	56	44	61	53.36	56	51	0.892	-0.164	-0.698	0.484985	0.810712	0	0.1429	0.0345	0.0345	TRUE	0.1703
CD630_15310	43	35	24	32	36	7	21	21	40	32	27	31	29	9	21	20	26.07	32	20	0.622	-0.686	-1.899	0.0575188	0.319904	0.041	0.1681	0.0853	0.0853	TRUE	0.4899
CD630_15320	29	32	18	17	21	20	17	26	27	29	20	16	17	26	17	25	22.17	23	21	0.902	-0.148	-0.43	0.667071	0.896883	0.0003	0.1768	0.0694	0.0694	TRUE	0.2325
CD630_15330	14	15	3	17	11	8	9	6	13	14	3	16	9	10	9	6	10.05	12	8	0.717	-0.479	-0.939	0.347629	0.720669	0.0776	0.2468	0.1493	0.1493	TRUE	0.7758
CD630_15340	983	1145	751	729	1044	772	566	572	919	1035	838	706	833	1005	562	552	806.25	874	738	0.843	-0.246	-0.923	0.356073	0.725368	0.0516	0.1204	0.0668	0.0668	TRUE	0.5028
CD630_15350	1849	1802	1433	1420	1961	1335	1122	1177	1729	1628	1599	1375	1566	1737	1114	1135	1485.53	1583	1388	0.877	-0.19	-0.897	0.369557	0.73238	0.0275	0.1197	0.0424	0.0424	TRUE	0.3233
CD630_15360	15491	18754	7469	10134	16603	9647	4751	4732	14488	16947	8333	9816	13255	12555	4718	4564	10584.5	12396	8773	0.708	-0.499	-1.128	0.259409	0.648101	0.1823	0.1189	0.1879	0.1879	TRUE	0.2188
CD630_15370	34880	40309	19995	23728	36435	27022	10702	12474	32622	36426	22308	22983	29087	35167	10627	12032	25156.5	28585	21728	0.76	-0.396	-0.916	0.359491	0.727315	0.1568	0.1188	0.1791	0.1791	TRUE	0.3375
CD630_15380	1475	1718	668	929	1459	578	457	431	1380	1552	745	900	1165	752	454	416	920.45	1144	697	0.609	-0.716	-1.762	0.0781081	0.371197	0.1783	0.1202	0.1575	0.1575	TRUE	0.4298
CD630_15390	16	26	10	13	27	10	18	11	15	23	11	13	22	13	18	11	15.66	16	16	1.018	0.025	0.061	0.951072	0.98831	0.0508	0.2009	0.101	0.101	TRUE	0.5569
CD630_15400	8	9	4	7	5	6	10	12	7	8	4	7	4	8	10	12	7.52	6	8	1.217	0.283	0.543	0.587154	0.862294	0	0.2898	0.1282	0.1282	TRUE	0.5148
CD630_15410	1873	1858	2813	2725	1738	1025	2520	2840	1752	1679	3138	2639	1387	1334	2502	2739	2146.48	2302	1990	0.865	-0.209	-0.601	0.547596	0.842456	0.1152	0.1194	0.1161	0.1161	TRUE	0.2275
CD630_15420	1591	1680	1876	2126	1383	558	2473	2140	1488	1518	2093	2059	1104	726	2456	2064	1688.58	1790	1588	0.887	-0.173	-0.436	0.662825	0.896215	0.1596	0.1195	0.15	0.15	TRUE	0.2107
CD630_15430	32	38	59	50	104	55	133	99	30	34	66	48	83	72	132	95	70.09	44	96	2.153	1.107	3.285	0.00102052	0.0171126	0.078	0.1371	0.0927	0.0927	TRUE	0.6379
CD630_15431	604	791	322	283	966	613	133	194	565	715	359	274	771	798	132	187	475.15	478	472	0.987	-0.019	-0.032	0.97444	0.993211	0.4409	0.1215	0.3468	0.3468	TRUE	0.1498
CD630_15450	246	195	33	36	82	18	15	15	230	176	37	35	65	23	15	14	74.53	120	29	0.248	-2.009	-2.779	0.0054589	0.0678387	0.639	0.136	0.4813	0.4813	TRUE	0.1956
CD630_15460	3241	3839	1099	1095	2110	781	566	525	3031	3469	1226	1061	1684	1016	562	506	1569.56	2197	942	0.429	-1.221	-2.339	0.0193499	0.162888	0.3233	0.1196	0.2611	0.2611	TRUE	0.1868
CD630_15461	35	38	18	12	25	3	4	7	33	34	20	12	20	4	4	7	16.67	25	9	0.36	-1.474	-2.413	0.0158175	0.141914	0.3287	0.1959	0.2824	0.2824	TRUE	1.0139
CD630_15470	81	110	78	111	112	62	105	84	76	99	87	108	89	81	104	81	90.64	92	89	0.962	-0.055	-0.26	0.794724	0.944518	0.0084	0.133	0.0324	0.0324	TRUE	0.1475
CD630_15480	151	132	97	192	156	88	133	104	141	119	108	186	125	115	132	100	128.27	138	118	0.85	-0.235	-0.979	0.327468	0.704863	0.029	0.1288	0.0475	0.0475	TRUE	0.5483
CD630_15490	190	212	107	189	167	77	119	107	178	192	119	183	133	100	118	103	140.83	168	114	0.678	-0.561	-2.461	0.0138579	0.130523	0.0236	0.1279	0.0425	0.0425	TRUE	0.3907
CD630_15500	167	141	121	196	153	90	135	109	156	127	135	190	122	117	134	105	135.86	152	120	0.786	-0.347	-1.664	0.0960211	0.412902	0.0152	0.1283	0.0342	0.0342	TRUE	0.2951
CD630_15510	180	218	167	256	181	111	137	181	168	197	186	248	144	144	136	175	174.9	200	150	0.75	-0.415	-2.073	0.0381514	0.251827	0.0152	0.1261	0.0327	0.0327	TRUE	0.2867
CD630_15520	212	221	159	252	217	122	118	136	198	200	177	244	173	159	117	131	174.98	205	145	0.708	-0.498	-2.368	0.0178654	0.15486	0.0187	0.1261	0.0366	0.0366	TRUE	0.1938
CD630_15530	248	292	204	288	277	135	173	181	232	264	228	279	221	176	172	175	218.2	251	186	0.743	-0.429	-2.451	0.0142634	0.131909	0.0085	0.1247	0.0248	0.0248	TRUE	0.1879
CD630_15540	219	188	124	160	159	79	83	135	205	170	138	155	127	103	82	130	138.8	167	110	0.663	-0.593	-2.501	0.0123919	0.1217	0.0277	0.1281	0.0465	0.0465	TRUE	0.2998
CD630_15550	887	820	1118	1031	1005	832	1531	1712	830	741	1247	999	802	1083	1520	1651	1109.16	954	1264	1.325	0.406	1.355	0.175471	0.540776	0.0742	0.1199	0.0854	0.0854	TRUE	0.2318
CD630_15560	101	89	102	152	181	97	238	244	94	80	114	147	144	126	236	235	147.29	109	185	1.706	0.77	2.433	0.0149631	0.135835	0.0784	0.1275	0.0891	0.0891	TRUE	0.1507
CD630_15570	238	230	231	286	300	144	654	417	223	208	258	277	239	187	649	402	305.47	242	369	1.533	0.616	1.554	0.120295	0.462859	0.1556	0.123	0.1477	0.1477	TRUE	0.5236
CD630_15580	99	81	87	124	93	80	176	206	93	73	97	120	74	104	175	199	116.85	96	138	1.441	0.528	1.466	0.142742	0.499205	0.1114	0.1298	0.1157	0.1157	TRUE	0.1506
CD630_15590	79	72	41	87	73	24	140	85	74	65	46	84	58	31	139	82	72.44	67	78	1.156	0.209	0.47	0.638677	0.887351	0.1921	0.1365	0.177	0.177	TRUE	0.4721
CD630_15600	84	92	91	80	113	19	123	96	79	83	102	77	90	25	122	93	83.8	85	82	0.972	-0.041	-0.096	0.923431	0.984818	0.1726	0.1341	0.1618	0.1618	TRUE	0.8187
CD630_15610	517	519	578	714	620	378	654	781	484	469	645	692	495	492	649	753	584.83	572	597	1.045	0.063	0.262	0.793079	0.944315	0.0399	0.121	0.0534	0.0534	TRUE	0.3585
CD630_15620	253	221	242	283	263	89	259	316	237	200	270	274	210	116	257	305	233.53	245	222	0.907	-0.14	-0.445	0.655988	0.892349	0.0818	0.1243	0.0911	0.0911	TRUE	0.511
CD630_15640	14	6	6	9	6	2	9	3	13	5	7	9	5	3	9	3	6.64	8	5	0.574	-0.802	-1.363	0.172766	0.537038	0.0688	0.3123	0.1725	0.1725	TRUE	0.6346
CD630_15650	78	65	77	104	75	65	70	67	73	59	86	101	60	85	70	65	74.62	80	70	0.872	-0.198	-0.78	0.435234	0.778025	0.0248	0.136	0.0482	0.0482	TRUE	0.2071
CD630_15660	79	86	75	119	101	57	56	81	74	78	84	115	81	74	56	78	79.89	88	72	0.824	-0.279	-1.125	0.260521	0.649744	0.0237	0.1349	0.0464	0.0464	TRUE	0.4353
CD630_15670	12	24	11	13	80	54	129	65	11	22	12	13	64	70	128	63	47.84	14	81	5.597	2.485	6.364	1.96541e-10	1.45138e-08	0.0922	0.1457	0.1065	0.1065	TRUE	1.4224
CD630_15680	1176	1140	1075	1019	1116	581	651	899	1100	1030	1199	987	891	756	646	867	934.63	1079	790	0.733	-0.449	-2.684	0.00726895	0.0848412	0.0123	0.1202	0.0258	0.0258	TRUE	0.1792
CD630_15690	93	78	102	94	99	52	114	150	87	70	114	91	79	68	113	145	95.86	90	101	1.121	0.164	0.532	0.594933	0.866013	0.0666	0.1322	0.0812	0.0812	TRUE	0.371
CD630_15710	64	94	90	70	108	69	70	77	60	85	100	68	86	90	70	74	79.1	78	80	1.023	0.033	0.134	0.893398	0.974427	0.0205	0.135	0.0446	0.0446	TRUE	0.319
CD630_15720	84	65	65	43	77	45	34	61	79	59	73	42	61	59	34	59	58.01	63	53	0.846	-0.24	-0.773	0.439329	0.780165	0.0546	0.141	0.0757	0.0757	TRUE	0.4895
CD630_15730	93	96	79	84	108	49	112	79	87	87	88	81	86	64	111	76	85.08	86	84	0.987	-0.018	-0.08	0.936056	0.985182	0.014	0.1339	0.039	0.039	TRUE	0.4232
CD630_15740	130	143	103	92	135	45	123	92	122	129	115	89	108	59	122	89	104.01	114	94	0.833	-0.263	-0.949	0.342756	0.71394	0.0455	0.1311	0.0644	0.0644	TRUE	0.4979
CD630_15750	9	10	6	13	27	6	29	10	8	9	7	13	22	8	29	10	13.07	9	17	1.862	0.897	1.733	0.0830823	0.383918	0.154	0.2172	0.1751	0.1751	TRUE	0.2034
CD630_15760	480	532	310	384	586	296	264	277	449	481	346	372	468	385	262	267	378.73	412	346	0.839	-0.253	-0.97	0.3321	0.70848	0.0476	0.1222	0.0628	0.0628	TRUE	0.5768
CD630_15770	2629	2997	2039	2143	3031	1967	1364	1839	2459	2708	2275	2076	2420	2560	1355	1774	2203.2	2380	2027	0.852	-0.231	-0.926	0.354518	0.724303	0.0473	0.1194	0.0596	0.0596	TRUE	0.4002
CD630_15780	41	37	44	28	41	6	39	29	38	33	49	27	33	8	39	28	31.9	37	27	0.735	-0.444	-1.017	0.309351	0.690373	0.1473	0.1591	0.1515	0.1515	TRUE	1.1137
CD630_15790	153	190	89	109	188	64	231	156	143	172	99	106	150	83	229	150	141.61	130	153	1.181	0.24	0.688	0.491351	0.81395	0.1049	0.1279	0.11	0.11	TRUE	0.2613
CD630_15800	56	81	13	10	102	141	13	10	52	73	15	10	81	183	13	10	54.66	38	72	1.913	0.936	1.034	0.301154	0.683949	1.0704	0.1423	0.7669	0.7669	TRUE	0.6661
CD630_15810	407	446	1737	1476	4405	5793	28225	28776	381	403	1938	1430	3517	7539	28028	27756	8873.94	1038	16710	16.103	4.009	5.531	3.19279e-08	1.49516e-06	0.581	0.1189	0.5045	0.5045	TRUE	0.0674
CD630_15820	411	418	477	519	510	427	401	387	384	378	532	503	407	556	398	373	441.42	449	434	0.964	-0.052	-0.238	0.812001	0.950056	0.0296	0.1217	0.0442	0.0442	TRUE	0.4049
CD630_15830	342	428	316	257	343	289	155	226	320	387	353	249	274	376	154	218	291.24	327	256	0.78	-0.358	-1.151	0.24977	0.63856	0.0807	0.1232	0.0897	0.0897	TRUE	0.4759
CD630_15831	637	592	1063	804	676	687	779	1172	596	535	1186	779	540	894	774	1130	804.15	774	834	1.078	0.109	0.319	0.75006	0.930608	0.1084	0.1204	0.111	0.111	TRUE	0.4848
CD630_15840	43	49	25	21	61	21	26	14	40	44	28	20	49	27	26	14	31.01	33	29	0.873	-0.196	-0.442	0.658718	0.893549	0.1573	0.1603	0.1581	0.1581	TRUE	0.677
CD630_15850	41	40	12	25	31	25	17	16	38	36	13	24	25	33	17	15	25.21	28	22	0.789	-0.342	-0.811	0.417578	0.763834	0.1141	0.1698	0.1313	0.1313	TRUE	0.3905
CD630_15860	39	56	12	33	33	12	17	7	36	51	13	32	26	16	17	7	24.75	33	16	0.497	-1.009	-1.981	0.0475629	0.291294	0.2198	0.1707	0.2042	0.2042	TRUE	0.2022
CD630_15870	132	172	50	100	135	68	24	20	123	155	56	97	108	88	24	19	83.87	108	60	0.554	-0.851	-1.457	0.145077	0.502342	0.3927	0.1341	0.315	0.315	TRUE	0.4545
CD630_15880	90	90	41	68	88	83	23	32	84	81	46	66	70	108	23	31	63.64	69	58	0.833	-0.264	-0.536	0.592231	0.865964	0.2496	0.139	0.218	0.218	TRUE	0.5972
CD630_15890	140	190	87	98	142	145	71	67	131	172	97	95	113	189	71	65	116.48	124	110	0.88	-0.184	-0.458	0.647092	0.890636	0.1521	0.1298	0.1465	0.1465	TRUE	1.3478
CD630_15900	4369	4952	2935	2386	5812	3983	1781	2110	4086	4475	3274	2311	4640	5184	1769	2035	3471.74	3536	3407	0.963	-0.054	-0.13	0.896483	0.976184	0.1807	0.1192	0.1656	0.1656	TRUE	0.1882
CD630_15910	33	47	28	44	56	41	47	48	31	42	31	43	45	53	47	46	42.28	37	48	1.289	0.366	1.468	0.142194	0.499107	0	0.1492	0.0359	0.0359	TRUE	0.0939
CD630_15920	53	52	60	53	46	58	48	59	50	47	67	51	37	75	48	57	53.95	54	54	1.002	0.002	0.007	0.99404	0.998199	0.0391	0.1426	0.0639	0.0639	TRUE	0.3683
CD630_15930	17	17	22	16	20	17	16	20	16	15	25	15	16	22	16	19	18.07	18	18	1.026	0.037	0.106	0.915852	0.982092	0	0.1899	0.0596	0.0596	TRUE	0.2914
CD630_15940	1101	879	3208	2786	906	467	1131	1046	1030	794	3579	2699	723	608	1123	1009	1445.59	2026	866	0.428	-1.226	-2.484	0.0129854	0.125204	0.2558	0.1197	0.2332	0.2332	TRUE	0.1596
CD630_15950	1244	1062	3337	2742	855	499	946	955	1163	960	3723	2656	683	649	939	921	1461.82	2126	798	0.376	-1.413	-3.176	0.00149359	0.0240983	0.2061	0.1197	0.1893	0.1893	TRUE	0.1977
CD630_15951	763	778	1617	1219	1118	767	883	906	714	703	1804	1181	893	998	877	874	1005.36	1100	910	0.827	-0.273	-0.813	0.416368	0.763834	0.1042	0.1201	0.1076	0.1076	TRUE	0.8647
CD630_15960	884	882	541	571	866	572	422	541	827	797	604	553	691	744	419	522	644.64	695	594	0.854	-0.227	-0.87	0.384277	0.744014	0.0515	0.1208	0.0639	0.0639	TRUE	0.3285
CD630_15970	21	14	12	11	13	10	5	1	20	13	13	11	10	13	5	1	10.71	14	7	0.512	-0.964	-1.653	0.0984056	0.417544	0.2096	0.2389	0.2231	0.2231	TRUE	0.5163
CD630_15980	8	9	2	1	17	3	3	2	7	8	2	1	14	4	3	2	5.15	4	6	1.205	0.269	0.317	0.751082	0.930701	0.5733	0.3685	0.4986	0.4986	TRUE	0.8126
CD630_15990	48	62	24	34	50	44	14	25	45	56	27	33	40	57	14	24	36.98	40	34	0.834	-0.261	-0.569	0.569336	0.850276	0.185	0.1536	0.1757	0.1757	TRUE	0.3722
CD630_16000	68	65	41	43	67	50	22	28	64	59	46	42	53	65	22	27	47.14	53	42	0.794	-0.333	-0.845	0.397879	0.751231	0.1212	0.1461	0.128	0.128	TRUE	0.2895
CD630_16010	64	71	32	49	65	38	36	37	60	64	36	47	52	49	36	36	47.5	52	43	0.83	-0.268	-0.92	0.357475	0.726328	0.0321	0.1459	0.0605	0.0605	TRUE	0.3354
CD630_16020	187	212	231	176	198	169	237	267	175	192	258	170	158	220	235	258	208.19	199	218	1.096	0.132	0.546	0.584773	0.862294	0.0356	0.125	0.0515	0.0515	TRUE	0.4259
CD630_16030	19	13	9	17	23	5	16	16	18	12	10	16	18	7	16	15	14.03	14	14	1.021	0.031	0.073	0.941717	0.98633	0.0215	0.2105	0.0977	0.0977	TRUE	0.4208
CD630_16040	16	21	18	18	16	13	9	19	15	19	20	17	13	17	9	18	16.05	18	14	0.792	-0.336	-0.915	0.360398	0.728109	0	0.1989	0.067	0.067	TRUE	0.2726
CD630_16050	4	8	4	4	6	4	4	4	4	7	4	4	5	5	4	4	4.64	5	4	0.914	-0.13	-0.217	0.828526	0.955671	0	0.3958	0.1346	0.1346	TRUE	0.2543
CD630_16060	10	20	9	6	13	7	15	8	9	18	10	6	10	9	15	8	10.67	11	10	0.97	-0.043	-0.09	0.928086	0.985182	0.0675	0.2393	0.1303	0.1303	TRUE	0.8335
CD630_16070	39	43	36	35	60	35	49	33	36	39	40	34	48	46	49	32	40.42	37	44	1.165	0.221	0.859	0.390192	0.745123	0	0.1506	0.0388	0.0388	TRUE	0.2629
CD630_16080	3	3	1	3	5	1	2	1	3	3	1	3	4	1	2	1	2.22	2	2	0.891	-0.166	-0.192	0.847794	0.962605	0	0.6973	0.2888	0.2888	TRUE	0.494
CD630_16090	25	26	7	12	23	4	15	14	23	23	8	12	18	5	15	14	14.78	16	13	0.793	-0.335	-0.664	0.50699	0.818061	0.1616	0.2058	0.1775	0.1775	TRUE	0.2157
CD630_16100	9	10	1	3	6	2	5	3	8	9	1	3	5	3	5	3	4.59	5	4	0.709	-0.496	-0.693	0.488396	0.812583	0.1755	0.3989	0.2738	0.2738	TRUE	0.1563
CD630_16110	35	65	30	35	50	22	33	18	33	59	33	34	40	29	33	17	34.69	40	30	0.749	-0.418	-1.156	0.247813	0.635673	0.0743	0.1559	0.0964	0.0964	TRUE	0.8212
CD630_16120	913	986	833	739	897	614	440	544	854	891	929	716	716	799	437	525	733.36	848	619	0.73	-0.453	-1.866	0.062013	0.330277	0.0406	0.1205	0.0553	0.0553	TRUE	0.2699
CD630_16130	93	78	266	259	791	873	4119	4048	87	70	297	251	631	1136	4090	3905	1308.44	176	2440	13.853	3.792	5.69	1.26921e-08	6.49833e-07	0.5575	0.1198	0.4238	0.4238	TRUE	0.0513
CD630_16140	457	485	300	388	563	292	342	269	427	438	335	376	449	380	340	259	375.6	394	357	0.906	-0.142	-0.634	0.525945	0.828619	0.0308	0.1222	0.0455	0.0455	TRUE	0.3003
CD630_16150	772	738	369	470	678	394	298	340	722	667	412	455	541	513	296	328	491.72	564	420	0.743	-0.428	-1.388	0.16525	0.525299	0.0789	0.1214	0.0892	0.0892	TRUE	0.1492
CD630_16160	169	204	147	124	106	69	262	210	158	184	164	120	85	90	260	203	157.96	156	160	1.017	0.025	0.061	0.951187	0.98831	0.1614	0.1269	0.1527	0.1527	TRUE	0.343
CD630_16170	103	100	147	131	104	91	148	169	96	90	164	127	83	118	147	163	123.63	119	128	1.072	0.1	0.323	0.746777	0.929334	0.0719	0.1292	0.0842	0.0842	TRUE	0.4425
CD630_16180	310	287	338	320	317	229	395	334	290	259	377	310	253	298	392	322	312.73	309	316	1.024	0.034	0.159	0.873594	0.968679	0.0262	0.1229	0.0414	0.0414	TRUE	0.2981
CD630_16190	169	171	104	132	134	37	124	99	158	155	116	128	107	48	123	95	116.28	139	93	0.675	-0.568	-1.845	0.0649862	0.337226	0.0672	0.1298	0.0822	0.0822	TRUE	0.9278
CD630_16200	151	171	158	184	159	63	176	173	141	155	176	178	127	82	175	167	150.1	162	138	0.849	-0.235	-0.856	0.392252	0.746503	0.0498	0.1274	0.0661	0.0661	TRUE	0.6814
CD630_16210	296	276	377	267	291	206	316	373	277	249	421	259	232	268	314	360	297.43	302	294	0.975	-0.037	-0.144	0.885119	0.972924	0.0456	0.1231	0.0596	0.0596	TRUE	0.7918
CD630_16220	1490	1663	678	925	1677	563	233	216	1394	1503	756	896	1339	733	231	208	882.49	1137	628	0.552	-0.857	-1.466	0.142707	0.499205	0.4122	0.1202	0.3272	0.3272	TRUE	1.2562
CD630_16230	52331	60704	21822	24704	46388	26923	8611	13449	48944	54856	24346	23929	37033	35038	8551	12972	30708.5	38019	23398	0.615	-0.7	-1.338	0.180952	0.549968	0.2827	0.1188	0.2633	0.2633	TRUE	0.2899
CD630_16240	773	928	433	476	661	301	352	352	723	839	483	461	528	392	350	340	514.27	626	402	0.642	-0.639	-2.274	0.022956	0.181973	0.064	0.1213	0.0739	0.0739	TRUE	0.2108
CD630_16250	1216	1457	683	789	1119	571	678	628	1137	1317	762	764	893	743	673	606	861.95	995	729	0.732	-0.449	-1.73	0.0835871	0.385324	0.0516	0.1203	0.0636	0.0636	TRUE	0.2641
CD630_16260	23	15	10	21	19	2	11	15	22	14	11	20	15	3	11	14	13.72	17	11	0.665	-0.589	-1.218	0.223299	0.602461	0.1031	0.2125	0.15	0.15	TRUE	0.5369
CD630_16270	8	12	11	16	16	6	11	10	7	11	12	15	13	8	11	10	10.91	11	10	0.909	-0.137	-0.322	0.747683	0.929334	0	0.2367	0.0844	0.0844	TRUE	0.2308
CD630_16280	69	76	78	82	80	59	91	90	65	69	87	79	64	77	90	87	77.19	75	80	1.061	0.086	0.384	0.701328	0.907073	0.0097	0.1354	0.0349	0.0349	TRUE	0.1852
CD630_16290	129	130	122	140	186	114	151	158	121	117	136	136	148	148	150	152	138.63	128	150	1.177	0.235	1.499	0.133749	0.488211	0	0.1281	0.0164	0.0164	TRUE	0.0292
CD630_16300	5	9	2	0	8	3	20	13	5	8	2	0	6	4	20	13	7.22	4	11	2.814	1.493	1.86	0.0628403	0.333296	0.5659	0.297	0.4432	0.4432	TRUE	0.366
CD630_16310	6	11	10	5	97	73	298	178	6	10	11	5	77	95	296	172	83.95	8	160	20.386	4.35	8.055	7.92251e-16	1.04905e-13	0.249	0.1341	0.2147	0.2147	TRUE	0.2669
CD630_16320	211	244	143	227	245	115	212	163	197	220	160	220	196	150	211	157	188.78	199	178	0.895	-0.16	-0.767	0.442973	0.782796	0.0185	0.1256	0.0363	0.0363	TRUE	0.1905
CD630_16330	387	356	279	321	333	254	231	345	362	322	311	311	266	331	229	333	308.05	326	290	0.886	-0.175	-0.935	0.349542	0.72086	0.0148	0.123	0.0304	0.0304	TRUE	0.2197
CD630_16340	3665	4605	2146	3135	5002	2885	2051	1672	3428	4161	2394	3037	3993	3755	2037	1613	3052.15	3255	2850	0.875	-0.192	-0.543	0.586896	0.862294	0.12	0.1192	0.1198	0.1198	TRUE	0.2159
CD630_16350	4388	5104	2261	3384	5035	3179	1996	2085	4104	4612	2522	3278	4020	4137	1982	2011	3333.32	3629	3038	0.837	-0.257	-0.74	0.459243	0.796217	0.1144	0.1192	0.1154	0.1154	TRUE	0.1673
CD630_16360	3333	3699	2010	2978	3640	2528	1864	1833	3117	3343	2242	2885	2906	3290	1851	1768	2675.23	2897	2454	0.847	-0.24	-0.868	0.385162	0.744463	0.0556	0.1193	0.0728	0.0728	TRUE	0.3041
CD630_16370	21781	24521	12895	18779	23220	15511	10895	11450	20371	22159	14386	18190	18537	20186	10819	11044	16961.6	18776	15146	0.807	-0.31	-1.078	0.281212	0.668671	0.0657	0.1189	0.0794	0.0794	TRUE	0.2552
CD630_16380	4157	4267	2466	3581	4040	2026	2235	2016	3888	3856	2751	3469	3225	2637	2219	1945	2998.69	3491	2506	0.718	-0.478	-2.11	0.034897	0.237176	0.0357	0.1192	0.049	0.049	TRUE	0.4543
CD630_16390	5051	4947	3414	4056	4275	2420	2669	2798	4724	4470	3809	3929	3413	3149	2650	2699	3605.44	4233	2978	0.703	-0.507	-3.182	0.00146361	0.0237141	0.0125	0.1191	0.0242	0.0242	TRUE	0.1183
CD630_16400	771	771	674	843	814	462	598	611	721	697	752	817	650	601	594	589	677.57	747	608	0.816	-0.294	-2.432	0.014999	0.13584	0.0023	0.1207	0.0125	0.0125	TRUE	0.0475
CD630_16410	520	443	478	642	486	260	444	436	486	400	533	622	388	338	441	421	453.7	510	397	0.778	-0.361	-1.821	0.0686111	0.34842	0.0211	0.1216	0.0356	0.0356	TRUE	0.1886
CD630_16420	726	609	646	868	570	307	609	679	679	550	721	841	455	400	605	655	613.14	698	529	0.758	-0.4	-1.671	0.0947248	0.40916	0.0387	0.1209	0.0533	0.0533	TRUE	0.2448
CD630_16430	190	182	125	203	143	33	131	94	178	164	139	197	114	43	130	91	132.01	170	94	0.56	-0.838	-2.466	0.0136546	0.129523	0.094	0.1285	0.1026	0.1026	TRUE	1.1726
CD630_16440	393	372	286	306	398	236	315	392	368	336	319	296	318	307	313	378	329.37	330	329	0.998	-0.003	-0.022	0.982558	0.996835	0.006	0.1227	0.0202	0.0202	TRUE	0.1158
CD630_16450	773	899	574	606	915	592	543	549	723	812	640	587	730	770	539	530	666.55	690	642	0.93	-0.105	-0.496	0.619555	0.876923	0.0277	0.1207	0.0417	0.0417	TRUE	0.2032
CD630_16460	606	731	431	519	835	500	536	438	567	661	481	503	667	651	532	422	560.37	553	568	1.027	0.039	0.177	0.859638	0.966278	0.03	0.1211	0.0441	0.0441	TRUE	0.3506
CD630_16470	5	7	4	1	1	5	7	7	5	6	4	1	1	7	7	7	4.68	4	6	1.246	0.318	0.422	0.672726	0.900078	0.2717	0.3935	0.3267	0.3267	TRUE	0.9282
CD630_16480	1	1	0	0	0	0	1	0	1	1	0	0	0	0	1	0	0.35	0	0	0.628	-0.671	-0.306	0.759541	NA	0	3.7514	2.6407	2.6407	TRUE	0.3311
CD630_16490	2	5	2	1	5	1	4	2	2	5	2	1	4	1	4	2	2.6	2	3	1.193	0.254	0.308	0.758149	0.932807	0	0.6138	0.2805	0.2805	TRUE	0.4364
CD630_16500	16	11	4	10	7	5	5	7	15	10	4	10	6	7	5	7	7.86	10	6	0.6	-0.736	-1.421	0.155304	0.516336	0	0.2824	0.1243	0.1243	TRUE	0.1667
CD630_16510	187	153	152	145	182	88	105	115	175	138	170	140	145	115	104	111	137.27	156	119	0.765	-0.387	-1.919	0.054984	0.311874	0.0125	0.1282	0.0316	0.0316	TRUE	0.2485
CD630_16520	2598	3326	1469	1345	3563	2188	1312	1305	2430	3006	1639	1303	2844	2847	1303	1259	2078.83	2094	2063	0.985	-0.022	-0.054	0.957291	0.989234	0.167	0.1194	0.1554	0.1554	TRUE	0.1639
CD630_16530	196	265	95	169	288	203	146	118	183	239	106	164	230	264	145	114	180.67	173	188	1.085	0.118	0.324	0.745705	0.929334	0.1204	0.1259	0.1217	0.1217	TRUE	0.1723
CD630_16540	349	349	227	235	269	219	183	181	326	315	253	228	215	285	182	175	247.34	280	214	0.761	-0.395	-1.648	0.099252	0.419744	0.0368	0.124	0.051	0.051	TRUE	0.5188
CD630_16550	1441	1738	1083	1060	1375	1021	884	1139	1348	1571	1208	1027	1098	1329	878	1099	1194.52	1288	1101	0.854	-0.228	-1.071	0.284069	0.670451	0.0287	0.1199	0.0426	0.0426	TRUE	0.2417
CD630_16560	5	8	5	5	4	3	9	3	5	7	6	5	3	4	9	3	5.16	6	5	0.842	-0.249	-0.408	0.683437	0.902801	0	0.3681	0.1636	0.1636	TRUE	0.7174
CD630_16570	9399	10895	3216	5143	6868	3466	1378	1358	8791	9845	3588	4982	5483	4511	1368	1310	4984.68	6802	3168	0.466	-1.102	-2.014	0.0439655	0.274805	0.3265	0.119	0.2875	0.2875	TRUE	0.256
CD630_16580	11278	13037	5869	6209	8716	5870	1900	2178	10548	11781	6548	6014	6958	7639	1887	2101	6684.51	8723	4646	0.533	-0.909	-1.779	0.0753156	0.365336	0.2732	0.119	0.2507	0.2507	TRUE	0.3437
CD630_16590	116	157	131	144	144	77	172	145	108	142	146	139	115	100	171	140	132.73	134	132	0.983	-0.024	-0.103	0.917829	0.98284	0.0275	0.1285	0.0465	0.0465	TRUE	0.4144
CD630_16600	377	314	502	443	664	523	408	582	353	284	560	429	530	681	405	561	475.35	406	544	1.34	0.422	1.513	0.130389	0.481719	0.0612	0.1215	0.0726	0.0726	TRUE	0.414
CD630_16601	1	0	2	0	2	0	3	2	1	0	2	0	2	0	3	2	1.21	1	2	2.229	1.156	0.871	0.383511	0.743779	0	1.1825	0.744	0.744	TRUE	0.4625
CD630_16610	24	17	21	15	22	14	22	27	22	15	23	15	18	18	22	26	19.93	19	21	1.11	0.151	0.443	0.657623	0.892953	0	0.1833	0.0618	0.0618	TRUE	0.1577
CD630_16620	73	89	62	93	89	56	95	70	68	80	69	90	71	73	94	68	76.72	77	76	0.992	-0.012	-0.054	0.956852	0.989234	0.0084	0.1355	0.0343	0.0343	TRUE	0.2318
CD630_16630	173	104	231	250	108	90	276	334	162	94	258	242	86	117	274	322	194.4	189	200	1.059	0.083	0.166	0.867782	0.967842	0.2708	0.1254	0.231	0.231	TRUE	0.1867
CD630_16631	0	0	0	0	0	0	0	0	0	0	0	0	0	0	0	0	0	0	0	NA	NA	NA	NA	NA	NA	NA	NA	NA	NA	NA
CD630_16632	0	0	0	1	1	3	2	1	0	0	0	1	1	4	2	1	1.08	0	2	6.164	2.624	1.81	0.0703669	0.351935	0	1.312	0.7465	0.7465	TRUE	0.3454
CD630_16640	128	120	98	103	122	70	115	87	120	108	109	100	97	91	114	84	102.98	109	96	0.885	-0.176	-0.925	0.354816	0.724303	0	0.1313	0.0252	0.0252	TRUE	0.1446
CD630_16650	325	316	467	454	383	322	433	425	304	286	521	440	306	419	430	410	389.38	388	391	1.009	0.014	0.051	0.95893	0.989234	0.0511	0.1221	0.064	0.064	TRUE	0.3536
CD630_16660	63	75	57	57	94	31	53	44	59	68	64	55	75	40	53	42	56.99	62	52	0.865	-0.209	-0.759	0.447652	0.785282	0.0293	0.1413	0.055	0.055	TRUE	0.7545
CD630_16670	194	170	270	197	163	144	158	315	181	154	301	191	130	187	157	304	200.67	207	194	0.941	-0.087	-0.251	0.802129	0.948038	0.107	0.1252	0.1111	0.1111	TRUE	1.5282
CD630_16671	16	3	5	3	14	7	1	7	15	3	6	3	11	9	1	7	6.77	7	7	1.072	0.1	0.13	0.896701	0.976184	0.4999	0.3086	0.4285	0.4285	TRUE	1.5782
CD630_16680	8	19	11	12	18	11	28	26	7	17	12	12	14	14	28	25	16.26	12	20	1.682	0.75	1.779	0.075168	0.365336	0.0592	0.1978	0.1058	0.1058	TRUE	0.1848
CD630_16690	35	26	53	30	56	38	79	88	33	23	59	29	45	49	78	85	50.24	36	64	1.794	0.843	2.207	0.0273231	0.203985	0.1096	0.1444	0.1188	0.1188	TRUE	0.3961
CD630_16700	3	4	8	5	3	3	11	11	3	4	9	5	2	4	11	11	6	5	7	1.4	0.486	0.722	0.470149	0.800067	0.2204	0.333	0.264	0.264	TRUE	0.1855
CD630_16710	32	27	21	29	29	24	50	48	30	24	23	28	23	31	50	46	32.02	26	38	1.416	0.502	1.502	0.133087	0.486718	0.0458	0.1589	0.0755	0.0755	TRUE	0.2405
CD630_16720	22	35	21	36	34	26	57	52	21	32	23	35	27	34	57	50	34.78	28	42	1.515	0.599	1.716	0.0862161	0.393195	0.0627	0.1558	0.0874	0.0874	TRUE	0.1451
CD630_16730	11	20	11	9	19	6	7	17	10	18	12	9	15	8	7	16	11.96	12	12	0.952	-0.071	-0.153	0.878542	0.96955	0.0625	0.2263	0.1227	0.1227	TRUE	0.2352
CD630_16731	0	0	1	0	0	0	0	1	0	0	1	0	0	0	0	1	0.26	0	0	1.022	0.031	0.011	0.991299	NA	0	5.0642	5.734	5.734	TRUE	0.4461
CD630_16740	259	270	341	387	266	191	339	391	242	244	380	375	212	249	337	377	302.03	310	294	0.947	-0.079	-0.277	0.78154	0.942265	0.0629	0.123	0.0746	0.0746	TRUE	0.2009
CD630_16750	365	445	458	317	554	338	304	393	341	402	511	307	442	440	302	379	390.58	390	391	1.001	0.002	0.009	0.993159	0.998097	0.0376	0.1221	0.0519	0.0519	TRUE	0.4919
CD630_16760	61	53	84	56	111	52	150	110	57	48	94	54	89	68	149	106	83.03	63	103	1.634	0.709	2.086	0.0370057	0.245891	0.087	0.1343	0.0983	0.0983	TRUE	0.3787
CD630_16770	12	6	12	17	19	13	40	27	11	5	13	16	15	17	40	26	18.04	11	24	2.117	1.082	2.273	0.0230014	0.181973	0.1381	0.1901	0.1548	0.1548	TRUE	0.5464
CD630_16780	4	7	5	5	20	11	55	19	4	6	6	5	16	14	55	18	15.46	5	26	5.05	2.336	3.925	8.67358e-05	0.00203089	0.2354	0.2019	0.2254	0.2254	TRUE	3.5235
CD630_16781	0	0	0	0	0	0	0	0	0	0	0	0	0	0	0	0	0	0	0	NA	NA	NA	NA	NA	NA	NA	NA	NA	NA	NA
CD630_16790	29	23	8	6	10	2	14	10	27	21	9	6	8	3	14	10	12.1	16	9	0.55	-0.863	-1.399	0.161937	0.522135	0.3058	0.2251	0.277	0.277	TRUE	0.1637
CD630_16800	36	34	27	28	40	4	86	29	34	31	30	27	32	5	85	28	34.02	30	38	1.242	0.313	0.504	0.614302	0.876923	0.431	0.1566	0.3409	0.3409	TRUE	0.7191
CD630_16810	47	45	22	33	38	11	48	44	44	41	25	32	30	14	48	42	34.49	36	34	0.959	-0.06	-0.152	0.879555	0.969708	0.1073	0.1561	0.1222	0.1222	TRUE	0.4937
CD630_16820	2420	1548	4587	5240	1608	2000	7174	8822	2263	1399	5118	5076	1284	2603	7124	8509	4171.9	3464	4880	1.409	0.495	0.794	0.427149	0.770433	0.4796	0.1191	0.3725	0.3725	TRUE	0.1283
CD630_16830	1378	997	2307	2820	959	764	4234	3793	1289	901	2574	2731	766	994	4205	3659	2139.75	1874	2406	1.284	0.361	0.598	0.549735	0.843381	0.4443	0.1194	0.3488	0.3488	TRUE	0.1453
CD630_16840	645	400	598	828	370	155	1317	934	603	361	667	802	295	202	1308	901	642.46	608	676	1.112	0.153	0.27	0.787358	0.942474	0.3836	0.1208	0.3079	0.3079	TRUE	0.3452
CD630_16850	40	31	37	53	41	13	50	44	37	28	41	51	33	17	50	42	37.47	39	36	0.905	-0.144	-0.389	0.697054	0.906363	0.086	0.1531	0.1057	0.1057	TRUE	0.4579
CD630_16860	138	120	58	74	119	15	60	50	129	108	65	72	95	20	60	48	74.53	94	56	0.598	-0.741	-1.612	0.106997	0.438067	0.2098	0.136	0.1888	0.1888	TRUE	0.5454
CD630_16870	796	886	781	861	1094	418	732	493	744	801	871	834	873	544	727	476	733.78	812	655	0.807	-0.31	-1.318	0.187644	0.557273	0.0382	0.1205	0.0518	0.0518	TRUE	0.4244
CD630_16880	574	631	401	460	613	196	295	261	537	570	447	446	489	255	293	252	411.14	500	322	0.646	-0.631	-2.302	0.0213309	0.171361	0.0576	0.1219	0.0697	0.0697	TRUE	1.4139
CD630_16890	761	802	465	641	811	240	410	396	712	725	519	621	647	312	407	382	540.63	644	437	0.68	-0.557	-2.03	0.0423666	0.26923	0.0587	0.1212	0.0705	0.0705	TRUE	1.2316
CD630_16900	5482	5675	5242	4657	5351	2981	2203	3314	5127	5128	5848	4511	4272	3880	2188	3197	4268.76	5154	3384	0.657	-0.607	-2.46	0.0138759	0.130523	0.0417	0.1191	0.0582	0.0582	TRUE	0.6893
CD630_16910	12714	13639	12751	11525	12276	7812	5781	8263	11891	12325	14226	11163	9800	10167	5741	7970	10410.4	12401	8420	0.679	-0.559	-2.445	0.0144937	0.133148	0.0344	0.1189	0.0501	0.0501	TRUE	0.5607
CD630_16920	1852	3389	448	465	2830	641	161	226	1732	3063	500	450	2259	834	160	218	1152.03	1436	868	0.604	-0.727	-0.86	0.389581	0.745072	0.9531	0.1199	0.6845	0.6845	TRUE	0.9911
CD630_16930	13980	19516	5079	4605	20364	12476	1881	2245	13075	17636	5666	4460	16257	16236	1868	2165	9670.6	10209	9132	0.894	-0.161	-0.216	0.828828	0.955671	0.7213	0.1189	0.5325	0.5325	TRUE	0.1424
CD630_16940	544	655	467	380	558	193	258	233	509	592	521	368	445	251	256	225	395.92	498	294	0.593	-0.755	-2.604	0.00921085	0.0999143	0.0672	0.122	0.078	0.078	TRUE	1.379
CD630_16950	649	719	681	659	1045	740	826	835	607	650	760	638	834	963	820	805	759.72	664	856	1.289	0.366	2.546	0.0108957	0.110435	0.0068	0.1205	0.0186	0.0186	TRUE	0.1106
CD630_16960	315	275	616	716	305	274	1323	1770	295	249	687	694	243	357	1314	1707	693.13	481	905	1.883	0.913	1.437	0.150848	0.510879	0.4998	0.1206	0.3863	0.3863	TRUE	0.1556
CD630_16970	22	21	23	31	27	40	54	68	21	19	26	30	22	52	54	66	36.01	24	48	2.019	1.014	2.562	0.0103997	0.107618	0.1067	0.1545	0.1193	0.1193	TRUE	0.6716
CD630_16980	65	68	78	96	99	110	164	188	61	61	87	93	79	143	163	181	108.58	76	142	1.874	0.906	2.805	0.00503698	0.0640463	0.0787	0.1306	0.0901	0.0901	TRUE	0.6582
CD630_16990	55	39	44	54	86	77	68	102	51	35	49	52	69	100	68	98	65.36	47	84	1.775	0.828	3.133	0.00172835	0.0270893	0.0258	0.1385	0.0506	0.0506	TRUE	0.1332
CD630_17000	132	142	85	119	147	102	158	170	123	128	95	115	117	133	157	164	129.11	115	143	1.233	0.303	1.468	0.142165	0.499107	0.0132	0.1287	0.0331	0.0331	TRUE	0.1635
CD630_17010	453	458	348	384	462	246	281	266	424	414	388	372	369	320	279	257	352.79	400	306	0.767	-0.383	-2.195	0.0281553	0.207837	0.0117	0.1224	0.0264	0.0264	TRUE	0.2258
CD630_17020	102	136	104	102	86	64	73	69	95	123	116	99	69	83	72	67	90.51	108	73	0.669	-0.58	-2.9	0.00373551	0.0510475	0	0.133	0.027	0.027	TRUE	0.087
CD630_17021	11	11	6	7	17	8	7	9	10	10	7	7	14	10	7	9	9.16	8	10	1.177	0.235	0.514	0.607405	0.871938	0	0.2591	0.0938	0.0938	TRUE	0.2883
CD630_17030	14	20	24	26	13	5	13	13	13	18	27	25	10	7	13	13	15.68	21	11	0.519	-0.946	-2.328	0.0199122	0.165146	0	0.2008	0.0886	0.0886	TRUE	0.2366
CD630_17040	12	12	9	9	10	7	7	6	11	11	10	9	8	9	7	6	8.83	10	8	0.724	-0.466	-1.042	0.297248	0.679829	0	0.2644	0.0769	0.0769	TRUE	0.064
CD630_17050	22	12	13	17	8	14	14	13	21	11	15	16	6	18	14	13	14.18	16	13	0.798	-0.325	-0.756	0.449618	0.786487	0.0471	0.2095	0.1058	0.1058	TRUE	0.5538
CD630_17060	3	4	2	5	3	1	5	1	3	4	2	5	2	1	5	1	2.89	4	2	0.72	-0.474	-0.6	0.548293	0.842935	0	0.5637	0.2514	0.2514	TRUE	0.5309
CD630_17070	16	24	21	25	136	109	383	241	15	22	23	24	109	142	380	232	118.44	21	216	10.255	3.358	7.555	4.19249e-14	4.73505e-12	0.1763	0.1296	0.1642	0.1642	TRUE	0.2386
CD630_17080	163	186	86	96	143	22	147	84	152	168	96	93	114	29	146	81	109.91	127	92	0.728	-0.458	-0.984	0.325027	0.702761	0.2261	0.1305	0.1992	0.1992	TRUE	0.5023
CD630_17090	185	194	154	133	165	55	158	148	173	175	172	129	132	72	157	143	143.99	162	126	0.778	-0.362	-1.29	0.196897	0.565508	0.0524	0.1277	0.0688	0.0688	TRUE	0.788
CD630_17100	200	175	130	149	176	40	133	150	187	158	145	144	141	52	132	145	137.98	158	118	0.743	-0.429	-1.293	0.196015	0.56454	0.0892	0.1281	0.0986	0.0986	TRUE	1.3064
CD630_17110	4269	5353	3729	2828	5950	4387	1740	2452	3993	4837	4160	2739	4750	5709	1728	2365	3785.23	3932	3638	0.925	-0.112	-0.275	0.783387	0.942474	0.1733	0.1191	0.1601	0.1601	TRUE	0.2325
CD630_17120	308	320	261	332	324	203	246	232	288	289	291	322	259	264	244	224	272.61	298	248	0.832	-0.265	-1.906	0.0567029	0.317867	0	0.1235	0.0149	0.0149	TRUE	0.0474
CD630_17130	458	518	249	403	420	111	307	240	428	468	278	390	335	144	305	231	322.59	391	254	0.65	-0.62	-1.974	0.0483989	0.294535	0.0833	0.1228	0.0917	0.0917	TRUE	0.7505
CD630_17140	356	386	334	381	389	212	220	293	333	349	373	369	311	276	218	283	313.87	356	272	0.765	-0.387	-2.315	0.020592	0.167722	0.0084	0.1229	0.0236	0.0236	TRUE	0.1986
CD630_17150	420	441	374	422	466	305	353	322	393	399	417	409	372	397	351	311	380.93	404	358	0.883	-0.179	-1.286	0.19836	0.566479	0.0024	0.1222	0.0159	0.0159	TRUE	0.0894
CD630_17151	7	7	15	4	19	2	10	23	7	6	17	4	15	3	10	22	10.42	8	12	1.53	0.613	0.931	0.351635	0.722898	0.3613	0.2422	0.3174	0.3174	TRUE	0.2448
CD630_17160	576	464	467	590	204	133	292	407	539	419	521	571	163	173	290	393	383.62	512	255	0.497	-1.009	-3.1	0.00193493	0.0299601	0.0951	0.1221	0.0988	0.0988	TRUE	1.2421
CD630_17170	917	720	813	980	318	299	665	729	858	651	907	949	254	389	660	703	671.38	841	502	0.596	-0.746	-2.122	0.0338307	0.233405	0.116	0.1207	0.1171	0.1171	TRUE	0.5257
CD630_17190	57	37	58	50	27	15	32	35	53	33	65	48	22	20	32	34	38.31	50	27	0.537	-0.897	-2.749	0.00597534	0.0737791	0.0445	0.1524	0.0737	0.0737	TRUE	0.2107
CD630_17210	60	59	58	58	68	29	70	67	56	53	65	56	54	38	70	65	57.06	58	57	0.99	-0.015	-0.058	0.953863	0.989234	0.012	0.1413	0.045	0.045	TRUE	0.3518
CD630_17220	55	63	47	47	100	22	68	49	51	57	52	46	80	29	68	47	53.7	52	56	1.092	0.127	0.376	0.7068	0.911598	0.0724	0.1427	0.0906	0.0906	TRUE	0.2488
CD630_17230	350	332	403	334	480	321	330	380	327	300	450	324	383	418	328	367	361.96	350	374	1.068	0.095	0.487	0.62648	0.880991	0.0179	0.1223	0.0339	0.0339	TRUE	0.4121
CD630_17240	36	40	42	41	66	43	35	38	34	36	47	40	53	56	35	37	42.06	39	45	1.152	0.204	0.732	0.464161	0.799146	0.0163	0.1494	0.0507	0.0507	TRUE	0.1357
CD630_17250	37	25	21	21	41	20	17	13	35	23	23	20	33	26	17	13	23.64	25	22	0.875	-0.193	-0.492	0.62271	0.879444	0.0768	0.1732	0.1056	0.1056	TRUE	0.3556
CD630_17260	23	49	18	21	105	32	24	26	22	44	20	20	84	42	24	25	35.07	26	44	1.645	0.718	1.425	0.154142	0.515597	0.2342	0.1554	0.2138	0.2138	TRUE	1.7446
CD630_17270	32	39	23	18	30	12	20	26	30	35	26	17	24	16	20	25	24.1	27	21	0.787	-0.346	-1.018	0.308673	0.690373	0.0228	0.1722	0.0696	0.0696	TRUE	0.3164
CD630_17280	60	76	44	38	79	37	42	48	56	69	49	37	63	48	42	46	51.24	53	50	0.947	-0.078	-0.273	0.785068	0.942474	0.0329	0.1439	0.059	0.059	TRUE	0.2304
CD630_17281	13	17	2	1	6	4	2	0	12	15	2	1	5	5	2	0	5.34	8	3	0.384	-1.382	-1.393	0.163623	0.522288	0.9728	0.3597	0.7131	0.7131	TRUE	0.1102
CD630_17290	67	60	65	78	77	55	162	133	63	54	73	76	61	72	161	128	85.89	66	106	1.595	0.674	1.876	0.0606659	0.327187	0.1051	0.1338	0.1118	0.1118	TRUE	0.2138
CD630_17292	101	102	125	84	132	38	50	74	94	92	139	81	105	49	50	71	85.41	102	69	0.682	-0.551	-1.657	0.0975086	0.415114	0.0822	0.1338	0.0943	0.0943	TRUE	1.2162
CD630_17300	6486	5853	5352	4721	4834	4039	2899	3619	6066	5289	5971	4573	3859	5256	2879	3491	4673.02	5475	3871	0.707	-0.5	-2.131	0.0330805	0.230543	0.0416	0.1191	0.0527	0.0527	TRUE	0.7044
CD630_17310	118	89	75	108	105	59	76	90	110	80	84	105	84	77	75	87	87.75	95	81	0.853	-0.23	-1.118	0.263745	0.654674	0	0.1334	0.0293	0.0293	TRUE	0.1217
CD630_17320	196	156	135	185	197	94	140	115	183	141	151	179	157	122	139	111	147.96	164	132	0.812	-0.301	-1.489	0.136519	0.494237	0.0138	0.1275	0.0326	0.0326	TRUE	0.1766
CD630_17330	346	299	316	448	329	212	321	312	324	270	353	434	263	276	319	301	317.32	345	290	0.839	-0.253	-1.255	0.209382	0.582206	0.0207	0.1228	0.0357	0.0357	TRUE	0.3355
CD630_17340	86	69	70	65	80	16	55	35	80	62	78	63	64	21	55	34	57.11	71	44	0.617	-0.697	-1.952	0.050888	0.30035	0.0898	0.1413	0.1041	0.1041	TRUE	0.3649
CD630_17350	67	45	35	33	52	27	26	40	63	41	39	32	42	35	26	39	39.42	44	36	0.81	-0.304	-0.966	0.333973	0.709285	0.0417	0.1514	0.0695	0.0695	TRUE	0.6988
CD630_17360	209	201	149	154	216	103	159	142	195	182	166	149	172	134	158	137	161.73	173	150	0.87	-0.2	-1.085	0.277856	0.667363	0.0082	0.1267	0.0266	0.0266	TRUE	0.1088
CD630_17370	90	110	80	99	119	82	76	116	84	99	89	96	95	107	75	112	94.72	92	97	1.053	0.074	0.359	0.71977	0.920079	0.0066	0.1324	0.0307	0.0307	TRUE	0.2207
CD630_17380	770	816	410	490	930	377	202	172	720	737	457	475	742	491	201	166	498.65	597	400	0.669	-0.579	-1.19	0.234228	0.617603	0.264	0.1214	0.2255	0.2255	TRUE	0.82
CD630_17390	622	685	314	495	838	415	202	189	582	619	350	479	669	540	201	182	452.81	508	398	0.784	-0.351	-0.762	0.445856	0.785282	0.2303	0.1216	0.2017	0.2017	TRUE	0.3558
CD630_17400	47	49	30	46	76	46	33	29	44	44	33	45	61	60	33	28	43.44	42	46	1.086	0.119	0.355	0.722499	0.92155	0.0639	0.1484	0.0858	0.0858	TRUE	0.1727
CD630_17410	52	65	55	56	104	65	31	35	49	59	61	54	83	85	31	34	56.89	56	58	1.04	0.056	0.143	0.8866	0.972924	0.129	0.1414	0.1322	0.1322	TRUE	0.132
CD630_17430	10	11	9	8	20	10	19	22	9	10	10	8	16	13	19	21	13.27	9	17	1.877	0.908	2.332	0.0197067	0.164041	0	0.2157	0.0643	0.0643	TRUE	0.1166
CD630_17440	38	29	32	47	37	20	40	44	36	26	36	46	30	26	40	42	35.09	36	34	0.968	-0.046	-0.154	0.877728	0.96955	0.0227	0.1554	0.0593	0.0593	TRUE	0.2526
CD630_17450	57	54	50	72	54	33	59	56	53	49	56	70	43	43	59	54	53.29	57	50	0.874	-0.194	-0.792	0.428522	0.770788	0.0001	0.1429	0.0389	0.0389	TRUE	0.2007
CD630_17451	918	1122	962	608	596	800	494	881	859	1014	1073	589	476	1041	491	850	798.99	884	714	0.808	-0.308	-0.903	0.36628	0.732179	0.1074	0.1204	0.1102	0.1102	TRUE	0.4525
CD630_17452	7	9	3	0	3	1	4	3	7	8	3	0	2	1	4	3	3.57	4	2	0.589	-0.764	-0.887	0.375309	0.736426	0.3595	0.4786	0.4196	0.4196	TRUE	0.2603
CD630_17460	10	12	6	14	44	23	18	24	9	11	7	14	35	30	18	23	18.32	10	26	2.611	1.384	3.486	0.000490346	0.00914042	0	0.189	0.0847	0.0847	TRUE	0.1214
CD630_17470	218	232	167	226	252	122	187	160	204	210	186	219	201	159	186	154	189.84	205	175	0.857	-0.223	-1.314	0.188977	0.558307	0.005	0.1256	0.0225	0.0225	TRUE	0.1151
CD630_17480	219	226	152	228	244	115	185	138	205	204	170	221	195	150	184	133	182.59	200	166	0.828	-0.272	-1.346	0.178227	0.545767	0.0158	0.1258	0.0337	0.0337	TRUE	0.1896
CD630_17490	5692	4941	5947	8124	4015	2649	6582	6645	5324	4465	6635	7869	3205	3447	6536	6409	5486.34	6073	4899	0.807	-0.31	-0.936	0.34904	0.720701	0.0918	0.119	0.1049	0.1049	TRUE	0.1802
CD630_17500	4862	4318	6150	6895	3522	2776	6482	6603	4547	3902	6861	6679	2812	3613	6437	6369	5152.43	5497	4808	0.875	-0.193	-0.55	0.58228	0.861308	0.1184	0.119	0.1186	0.1186	TRUE	0.2742
CD630_17510	1839	1944	1395	1924	1696	1304	1293	1347	1720	1757	1556	1864	1354	1697	1284	1299	1566.36	1724	1408	0.816	-0.293	-1.88	0.0601258	0.32703	0.0114	0.1196	0.0226	0.0226	TRUE	0.2259
CD630_17511	407	435	186	169	352	73	53	64	381	393	208	164	281	95	53	62	204.42	286	123	0.429	-1.221	-2.155	0.0311358	0.221001	0.3748	0.1251	0.3024	0.3024	TRUE	0.962
CD630_17520	212	206	156	118	205	111	103	145	198	186	174	114	164	144	102	140	152.88	168	138	0.818	-0.289	-1.121	0.262171	0.652455	0.0408	0.1272	0.0574	0.0574	TRUE	0.5
CD630_17530	79	99	39	62	84	48	69	77	74	89	44	60	67	62	69	74	67.4	67	68	1.017	0.025	0.092	0.926681	0.985182	0.031	0.1379	0.0555	0.0555	TRUE	0.2292
CD630_17540	13	22	2	8	8	6	7	8	12	20	2	8	6	8	7	8	8.86	10	7	0.675	-0.567	-0.952	0.341091	0.712912	0.2016	0.2639	0.2249	0.2249	TRUE	0.2363
CD630_17550	13	17	1	15	17	1	3	14	12	15	1	15	14	1	3	14	9.32	11	8	0.736	-0.441	-0.545	0.585687	0.862294	0.6957	0.2568	0.5218	0.5218	TRUE	0.2899
CD630_17551	94	142	92	97	119	81	103	105	88	128	103	94	95	105	102	101	102.1	103	101	0.976	-0.035	-0.172	0.86318	0.966419	0.0072	0.1314	0.0291	0.0291	TRUE	0.2766
CD630_17560	218	232	176	192	224	163	198	217	204	210	196	186	179	212	197	209	199.09	199	199	0.999	-0.002	-0.013	0.989487	0.997602	0	0.1252	0.0163	0.0163	TRUE	0.0554
CD630_17570	29	18	12	13	21	4	21	14	27	16	13	13	17	5	21	14	15.71	17	14	0.824	-0.28	-0.602	0.547103	0.842034	0.1132	0.2006	0.1449	0.1449	TRUE	0.5743
CD630_17580	315	359	214	315	305	184	295	275	295	324	239	305	243	239	293	265	275.5	291	260	0.895	-0.16	-0.938	0.348482	0.720701	0.0089	0.1235	0.0245	0.0245	TRUE	0.1591
CD630_17590	89	126	54	50	121	38	59	54	83	114	60	48	97	49	59	52	70.31	76	64	0.842	-0.248	-0.677	0.498639	0.814501	0.1083	0.1371	0.1145	0.1145	TRUE	0.4589
CD630_17600	102	109	70	115	133	101	71	90	95	98	78	111	106	131	71	87	97.29	96	99	1.025	0.036	0.14	0.888554	0.972924	0.0335	0.132	0.0541	0.0541	TRUE	0.2963
CD630_17610	213	155	180	197	218	139	157	155	199	140	201	191	174	181	156	150	173.91	183	165	0.904	-0.146	-0.755	0.450341	0.786487	0.0124	0.1262	0.0303	0.0303	TRUE	0.273
CD630_17620	5718	5062	9117	7478	8020	6767	8523	9413	5348	4574	10171	7243	6403	8807	8464	9079	7511.15	6834	8188	1.198	0.261	0.886	0.375671	0.736714	0.0675	0.119	0.0831	0.0831	TRUE	0.8321
CD630_17630	22	22	16	6	23	12	30	26	21	20	18	6	18	16	30	25	19.12	16	22	1.389	0.474	1.087	0.277128	0.667363	0.0992	0.186	0.13	0.13	TRUE	0.691
CD630_17640	775	710	573	750	735	414	575	497	725	642	639	726	587	539	571	479	613.51	683	544	0.797	-0.328	-2.371	0.0177582	0.154279	0.005	0.1209	0.0168	0.0168	TRUE	0.076
CD630_17650	653	676	432	564	552	225	358	283	611	611	482	546	441	293	356	273	451.48	562	341	0.606	-0.722	-3.371	0.000750045	0.0130686	0.0274	0.1216	0.0418	0.0418	TRUE	0.4589
CD630_17660	23	19	17	26	22	18	24	21	22	17	19	25	18	23	24	20	20.99	21	21	1.019	0.027	0.084	0.933246	0.985182	0	0.1801	0.0495	0.0495	TRUE	0.1203
CD630_17670	155	135	340	331	253	232	832	1310	145	122	379	321	202	302	826	1264	445.07	242	648	2.684	1.424	2.343	0.0191205	0.161962	0.4488	0.1217	0.3522	0.3522	TRUE	0.2134
CD630_17671	5	6	3	3	16	6	5	14	5	5	3	3	13	8	5	14	6.93	4	10	2.401	1.264	2.209	0.02716	0.2037	0	0.3045	0.1452	0.1452	TRUE	0.2013
CD630_17680	4263	4259	4566	4218	8971	8917	9562	9213	3987	3849	5094	4086	7162	11605	9495	8886	6770.48	4254	9287	2.183	1.126	5.469	4.53445e-08	2.0485e-06	0.0282	0.119	0.0406	0.0406	TRUE	0.162
CD630_17690	2297	2238	2136	2956	2160	1384	2359	2636	2148	2022	2383	2863	1724	1801	2343	2543	2228.46	2354	2103	0.893	-0.163	-0.768	0.442245	0.782796	0.029	0.1194	0.0428	0.0428	TRUE	0.2572
CD630_17700	64	52	37	47	64	22	45	37	60	47	41	46	51	29	45	36	44.22	48	40	0.834	-0.262	-0.938	0.348214	0.720701	0.0188	0.1479	0.0523	0.0523	TRUE	0.2723
CD630_17710	697	829	599	375	619	534	394	513	652	749	668	363	494	695	391	495	563.47	608	519	0.853	-0.23	-0.777	0.437183	0.778657	0.073	0.1211	0.0826	0.0826	TRUE	0.8669
CD630_17720	22	51	15	11	56	11	11	9	21	46	17	11	45	14	11	9	21.58	24	20	0.842	-0.248	-0.386	0.699719	0.906518	0.4271	0.1784	0.3509	0.3509	TRUE	2.8236
CD630_17730	237	240	148	174	248	97	202	185	222	217	165	169	198	126	201	178	184.43	193	176	0.913	-0.132	-0.578	0.563455	0.850276	0.0268	0.1258	0.0446	0.0446	TRUE	0.3592
CD630_17740	153	148	159	178	168	83	113	100	143	134	177	172	134	108	112	96	134.68	156	112	0.722	-0.47	-2.312	0.0207959	0.168829	0.0127	0.1283	0.0321	0.0321	TRUE	0.1786
CD630_17750	130	146	98	134	100	62	81	102	122	132	109	130	80	81	80	98	104	123	85	0.688	-0.539	-2.91	0.0036114	0.049892	0	0.1312	0.0231	0.0231	TRUE	0.112
CD630_17760	161	178	187	191	166	91	199	172	151	161	209	185	133	118	198	166	164.94	176	154	0.874	-0.195	-0.827	0.407963	0.759368	0.0293	0.1266	0.0473	0.0473	TRUE	0.3892
CD630_17770	844	913	936	798	975	153	483	601	789	825	1044	773	778	199	480	580	683.56	858	509	0.594	-0.751	-1.94	0.0523817	0.305693	0.1493	0.1207	0.1424	0.1424	TRUE	0.6346
CD630_17780	460	496	334	376	557	160	296	280	430	448	373	364	445	208	294	270	354.02	404	304	0.755	-0.406	-1.523	0.12788	0.48002	0.0522	0.1224	0.0653	0.0653	TRUE	1.1148
CD630_17790	695	720	650	682	795	450	607	582	650	651	725	661	635	586	603	561	633.86	672	596	0.888	-0.171	-1.459	0.144697	0.501476	0.0013	0.1208	0.0116	0.0116	TRUE	0.0335
CD630_17800	1574	1637	1242	1648	1697	1002	1276	1337	1472	1479	1386	1596	1355	1304	1267	1290	1393.6	1483	1304	0.879	-0.186	-1.781	0.0748859	0.365336	0.0014	0.1197	0.0098	0.0098	TRUE	0.0316
CD630_17810	1306	1388	736	1090	1214	533	889	844	1221	1254	821	1056	969	694	883	814	964.05	1088	840	0.772	-0.373	-1.799	0.0719689	0.357517	0.0248	0.1201	0.0403	0.0403	TRUE	0.3251
CD630_17820	1267	1339	972	1303	1331	873	1172	970	1185	1210	1084	1262	1063	1136	1164	936	1129.96	1185	1075	0.906	-0.142	-1.056	0.290916	0.67328	0.0053	0.1199	0.0166	0.0166	TRUE	0.0908
CD630_17830	1535	1459	1016	1381	1271	842	1074	1116	1436	1318	1134	1338	1015	1096	1067	1076	1184.83	1306	1064	0.814	-0.298	-2.332	0.0197222	0.164041	0.0046	0.1199	0.0148	0.0148	TRUE	0.0945
CD630_17840	938	899	696	860	831	492	701	633	877	812	776	833	663	640	696	611	738.7	824	652	0.791	-0.338	-2.918	0.00352237	0.049327	0.0015	0.1205	0.0115	0.0115	TRUE	0.0237
CD630_17850	821	712	713	739	682	508	428	546	768	643	795	716	544	661	425	527	634.97	730	539	0.738	-0.439	-2.337	0.0194418	0.163006	0.0181	0.1208	0.0323	0.0323	TRUE	0.263
CD630_17860	22	25	17	20	22	11	11	21	21	23	19	19	18	14	11	20	18.07	20	16	0.778	-0.362	-1.061	0.288687	0.67328	0	0.1899	0.0566	0.0566	TRUE	0.2123
CD630_17870	89	86	53	78	74	36	50	39	83	78	59	76	59	47	50	38	61.1	74	48	0.655	-0.611	-2.504	0.0122768	0.120879	0.0102	0.1398	0.0403	0.0403	TRUE	0.2116
CD630_17880	16	10	9	18	16	5	22	12	15	9	10	17	13	7	22	12	13.02	13	14	1.035	0.049	0.107	0.915083	0.982092	0.0755	0.2175	0.1277	0.1277	TRUE	0.5182
CD630_17890	16	21	13	30	30	22	31	19	15	19	15	29	24	29	31	18	22.4	20	26	1.303	0.381	1.063	0.287986	0.67296	0.0329	0.1762	0.0788	0.0788	TRUE	0.6119
CD630_17900	18	9	3	3	5	6	2	5	17	8	3	3	4	8	2	5	6.23	8	5	0.578	-0.791	-1.102	0.270562	0.661875	0.3219	0.3252	0.323	0.323	TRUE	1.0205
CD630_17910	103	81	35	76	80	18	45	32	96	73	39	74	64	23	45	31	55.63	70	41	0.581	-0.783	-1.947	0.0515316	0.303123	0.1342	0.1419	0.1363	0.1363	TRUE	0.4534
CD630_17920	1073	1034	813	1009	1091	775	772	803	1004	934	907	977	871	1009	767	775	905.38	956	856	0.894	-0.161	-1.092	0.274936	0.665251	0.0082	0.1202	0.0199	0.0199	TRUE	0.1694
CD630_17930	3014	3727	703	835	4529	3622	404	505	2819	3368	784	809	3616	4714	401	487	2124.7	1945	2304	1.185	0.245	0.305	0.760188	0.93297	0.8487	0.1194	0.6162	0.6162	TRUE	0.228
CD630_17940	12	21	6	6	18	8	5	6	11	19	7	6	14	10	5	6	9.78	11	9	0.83	-0.268	-0.475	0.634801	0.88532	0.1803	0.2503	0.2047	0.2047	TRUE	1.0417
CD630_17950	18	18	4	7	22	3	4	9	17	16	4	7	18	4	4	9	9.81	11	9	0.783	-0.353	-0.542	0.588124	0.862294	0.3369	0.2499	0.3064	0.3064	TRUE	0.5192
CD630_17960	17276	23526	2088	1934	21155	19263	662	533	16158	21260	2329	1873	16889	25069	657	514	10593.7	10405	10782	1.036	0.051	0.039	0.968945	0.990879	1.6737	0.1189	1.1526	1.6737	TRUE	0.3512
CD630_17970	25437	33700	3186	2940	30917	28728	971	840	23791	30454	3554	2848	24682	37387	964	810	15561.2	15162	15961	1.053	0.074	0.057	0.954838	0.989234	1.6459	0.1189	1.1346	1.6459	TRUE	0.3659
CD630_17980	1286	1399	702	796	1851	926	638	796	1203	1264	783	771	1478	1205	634	768	1013.17	1005	1021	1.016	0.022	0.066	0.947726	0.98727	0.1076	0.1201	0.1103	0.1103	TRUE	0.2859
CD630_17990	1075	1168	562	663	1273	752	643	610	1005	1055	627	642	1016	979	639	588	818.99	832	806	0.967	-0.048	-0.161	0.872413	0.968228	0.0762	0.1204	0.085	0.085	TRUE	0.1617
CD630_18000	644	711	354	443	754	408	397	383	602	643	395	429	602	531	394	369	495.68	517	474	0.916	-0.126	-0.472	0.636821	0.886663	0.054	0.1214	0.0663	0.0663	TRUE	0.1959
CD630_18010	756	864	303	382	863	288	226	265	707	781	338	370	689	375	224	256	467.46	549	386	0.703	-0.508	-1.135	0.256473	0.646232	0.2224	0.1215	0.1903	0.1903	TRUE	0.4704
CD630_18020	188	206	93	122	176	76	64	50	176	186	104	118	141	99	64	48	116.89	146	88	0.602	-0.733	-1.887	0.0592215	0.324872	0.1367	0.1298	0.1359	0.1359	TRUE	0.5064
CD630_18030	482	531	337	384	516	258	224	223	451	480	376	372	412	336	222	215	357.98	420	296	0.706	-0.502	-1.848	0.0645359	0.337167	0.0557	0.1224	0.068	0.068	TRUE	0.6487
CD630_18040	197	201	112	129	268	115	156	135	184	182	125	125	214	150	155	130	158.07	154	162	1.054	0.076	0.296	0.766901	0.936078	0.0413	0.1269	0.0575	0.0575	TRUE	0.395
CD630_18050	32	36	13	24	39	18	33	31	30	33	15	23	31	23	33	30	27.18	25	29	1.167	0.223	0.681	0.4959	0.81395	0.0173	0.1661	0.0669	0.0669	TRUE	0.4405
CD630_18060	70	84	94	87	91	29	83	94	65	76	105	84	73	38	82	91	76.75	82	71	0.864	-0.211	-0.67	0.503014	0.814953	0.065	0.1355	0.0825	0.0825	TRUE	0.7881
CD630_18070	301	316	153	146	235	229	82	116	282	286	171	141	188	298	81	112	194.77	220	170	0.771	-0.376	-0.842	0.399798	0.752906	0.2078	0.1254	0.1862	0.1862	TRUE	0.7666
CD630_18080	101	140	49	54	100	16	25	35	94	127	55	52	80	21	25	34	60.9	82	40	0.489	-1.032	-2.058	0.0395645	0.259262	0.256	0.1399	0.2229	0.2229	TRUE	0.9916
CD630_18100	424	515	216	269	545	222	269	261	397	465	241	261	435	289	267	252	325.79	341	311	0.912	-0.133	-0.432	0.665928	0.896883	0.0796	0.1227	0.0885	0.0885	TRUE	0.3343
CD630_18130	34	28	8	16	18	8	9	10	32	25	9	15	14	10	9	10	15.61	20	11	0.532	-0.911	-1.933	0.0531946	0.307709	0.116	0.2012	0.1434	0.1434	TRUE	0.1199
CD630_18140	191	190	220	256	231	124	250	216	179	172	245	248	184	161	248	208	205.77	211	200	0.953	-0.07	-0.298	0.765384	0.935117	0.0311	0.125	0.0475	0.0475	TRUE	0.2351
CD630_18150	432	373	416	593	423	258	519	502	404	337	464	574	338	336	515	484	431.58	445	418	0.941	-0.088	-0.342	0.732363	0.924692	0.0488	0.1218	0.0619	0.0619	TRUE	0.3439
CD630_18160	362	361	357	574	397	190	399	373	339	326	398	556	317	247	396	360	367.41	405	330	0.816	-0.293	-1.135	0.256267	0.646232	0.0492	0.1223	0.0612	0.0612	TRUE	0.733
CD630_18170	271	258	239	331	286	136	248	243	253	233	267	321	228	177	246	234	244.98	268	221	0.827	-0.274	-1.428	0.153414	0.515408	0.0147	0.124	0.0313	0.0313	TRUE	0.1932
CD630_18180	685	666	681	950	720	354	610	620	641	602	760	920	575	461	606	598	645.21	731	560	0.767	-0.383	-1.871	0.0613903	0.330116	0.0243	0.1208	0.0387	0.0387	TRUE	0.3629
CD630_18190	255	257	288	300	286	129	238	220	238	232	321	291	228	168	236	212	240.92	270	211	0.783	-0.353	-1.744	0.0811748	0.378821	0.0185	0.1241	0.0352	0.0352	TRUE	0.1949
CD630_18210	1	1	0	0	0	0	0	1	1	1	0	0	0	0	0	1	0.35	0	0	0.628	-0.671	-0.305	0.76003	NA	0	3.7883	2.6595	2.6595	TRUE	0.3098
CD630_18220	1061	1159	966	1226	1079	414	484	734	992	1047	1078	1188	861	539	481	708	861.71	1076	647	0.602	-0.732	-3.183	0.00145673	0.0237028	0.0367	0.1203	0.0496	0.0496	TRUE	0.5925
CD630_18230	831	870	536	720	749	197	256	368	777	786	598	697	598	256	254	355	540.29	714	366	0.513	-0.964	-3.013	0.00258609	0.0380482	0.0896	0.1212	0.0963	0.0963	TRUE	2.1245
CD630_18240	6507	6932	5683	6480	6051	4050	3332	4793	6086	6264	6340	6277	4831	5271	3309	4623	5375.03	6242	4508	0.722	-0.469	-2.565	0.0103035	0.107515	0.0174	0.119	0.032	0.032	TRUE	0.3911
CD630_18250	369	438	238	326	549	448	387	420	345	396	266	316	438	583	384	405	391.62	331	452	1.367	0.451	2.056	0.0398237	0.260516	0.0297	0.1221	0.0436	0.0436	TRUE	0.4244
CD630_18260	221	253	114	128	302	149	176	163	207	229	127	124	241	194	175	157	181.69	172	192	1.117	0.159	0.552	0.581006	0.860335	0.0615	0.1259	0.0745	0.0745	TRUE	0.2546
CD630_18270	212	192	99	110	343	130	167	155	198	174	110	107	274	169	166	150	168.39	147	190	1.289	0.366	1.149	0.250574	0.639337	0.0816	0.1264	0.0915	0.0915	TRUE	0.6148
CD630_18280	3625	3553	2940	2698	4366	3817	2167	3222	3390	3211	3280	2613	3485	4967	2152	3108	3275.89	3124	3428	1.097	0.134	0.481	0.630723	0.883105	0.0616	0.1192	0.0744	0.0744	TRUE	0.3835
CD630_18290	910	886	572	760	985	685	647	756	851	801	638	736	786	891	642	729	759.45	756	762	1.007	0.01	0.056	0.955292	0.989234	0.0154	0.1205	0.0288	0.0288	TRUE	0.1507
CD630_18300	443	462	299	339	471	344	276	315	414	417	334	328	376	448	274	304	361.92	373	350	0.937	-0.094	-0.424	0.671636	0.899864	0.0295	0.1223	0.0445	0.0445	TRUE	0.3846
CD630_18310	59	66	34	34	73	19	60	38	55	60	38	33	58	25	60	37	45.62	46	45	0.971	-0.043	-0.116	0.907558	0.98054	0.0931	0.147	0.1077	0.1077	TRUE	0.3368
CD630_18311	312	230	94	47	207	58	20	38	292	208	105	46	165	75	20	37	118.41	163	74	0.458	-1.127	-1.614	0.10652	0.437003	0.6072	0.1296	0.4587	0.4587	TRUE	0.3367
CD630_18320	262	217	235	359	276	267	368	437	245	196	262	348	220	347	365	422	300.73	263	338	1.288	0.366	1.296	0.194864	0.563067	0.0611	0.1231	0.0731	0.0731	TRUE	0.6327
CD630_18330	228	202	227	363	248	178	416	370	213	183	253	352	198	232	413	357	275.03	250	300	1.199	0.262	0.793	0.428009	0.770615	0.0951	0.1235	0.1014	0.1014	TRUE	0.2255
CD630_18340	356	296	315	595	388	213	560	557	333	267	351	576	310	277	556	537	401.06	382	420	1.1	0.137	0.391	0.69593	0.90625	0.1147	0.122	0.1163	0.1163	TRUE	0.3258
CD630_18350	232	211	253	343	274	189	390	373	217	191	282	332	219	246	387	360	279.24	256	303	1.186	0.246	0.848	0.396382	0.750707	0.0641	0.1234	0.0774	0.0774	TRUE	0.1632
CD630_18360	151	119	108	202	137	58	188	187	141	108	120	196	109	75	187	180	139.6	141	138	0.978	-0.031	-0.088	0.929782	0.985182	0.1114	0.128	0.1154	0.1154	TRUE	0.3051
CD630_18370	199	185	216	289	194	117	256	276	186	167	241	280	155	152	254	266	212.72	218	207	0.948	-0.078	-0.262	0.793337	0.944315	0.068	0.1248	0.0796	0.0796	TRUE	0.1709
CD630_18380	70	65	56	111	56	48	120	103	65	59	62	108	45	62	119	99	77.49	74	81	1.107	0.146	0.385	0.700213	0.906547	0.1222	0.1354	0.1255	0.1255	TRUE	0.1881
CD630_18390	132	141	102	197	123	62	190	180	123	127	114	191	98	81	189	174	137.08	139	136	0.975	-0.036	-0.105	0.916741	0.982496	0.1025	0.1282	0.1085	0.1085	TRUE	0.1674
CD630_18400	340	367	230	233	282	89	177	210	318	332	257	226	225	116	176	203	231.4	283	180	0.637	-0.65	-2.452	0.0142258	0.131909	0.0481	0.1243	0.063	0.063	TRUE	0.513
CD630_18410	1596	1657	974	1157	1237	496	880	865	1493	1497	1087	1121	988	646	874	834	1067.33	1300	836	0.643	-0.637	-2.973	0.00295007	0.0420898	0.0284	0.12	0.0431	0.0431	TRUE	0.1944
CD630_18420	455	483	413	389	397	277	349	370	426	436	461	377	317	360	347	357	385.06	425	345	0.812	-0.301	-2.179	0.0293356	0.21335	0.0029	0.1221	0.0157	0.0157	TRUE	0.0672
CD630_18430	3	2	0	0	3	1	0	0	3	2	0	0	2	1	0	0	1.04	1	1	0.801	-0.32	-0.203	0.839076	0.959538	1.5736	1.3568	1.4378	1.4378	TRUE	0.4748
CD630_18450	14	23	19	10	90	129	281	250	13	21	21	10	72	168	279	241	103.08	16	190	11.751	3.555	7.43	1.08449e-13	1.0915e-11	0.2087	0.1313	0.187	0.187	TRUE	0.145
CD630_18460	27	27	31	39	119	218	397	388	25	24	35	38	95	284	394	374	158.65	30	287	9.411	3.234	7.162	7.96996e-13	7.46455e-11	0.1961	0.1269	0.1781	0.1781	TRUE	0.4357
CD630_18470	11	12	6	4	17	7	5	1	10	11	7	4	14	9	5	1	7.54	8	7	0.905	-0.144	-0.212	0.832026	0.956581	0.331	0.2894	0.3146	0.3146	TRUE	0.2983
CD630_18480	9	8	1	6	13	12	6	3	8	7	1	6	10	16	6	3	7.18	6	9	1.499	0.584	0.877	0.380707	0.739714	0.2718	0.2979	0.2828	0.2828	TRUE	0.2165
CD630_18490	26	34	18	14	37	35	12	9	24	31	20	14	30	46	12	9	23.05	22	24	1.068	0.094	0.173	0.862641	0.966419	0.274	0.1746	0.243	0.243	TRUE	0.438
CD630_18500	206	190	145	115	270	169	114	128	193	172	162	111	216	220	113	123	163.71	160	168	1.053	0.075	0.237	0.812653	0.95053	0.0803	0.1266	0.0903	0.0903	TRUE	0.1463
CD630_18510	7	4	3	6	13	7	4	3	7	4	3	6	10	9	4	3	5.71	5	6	1.358	0.441	0.714	0.475467	0.803607	0	0.344	0.1908	0.1908	TRUE	0.1677
CD630_18520	5	10	3	3	12	6	0	1	5	9	3	3	10	8	0	1	4.79	5	5	0.914	-0.13	-0.142	0.886813	0.972924	0.7653	0.3873	0.5986	0.5986	TRUE	0.2374
CD630_18530	16	34	22	15	28	23	9	4	15	31	25	15	22	30	9	4	18.73	22	16	0.761	-0.394	-0.67	0.502814	0.814953	0.3235	0.1874	0.2774	0.2774	TRUE	0.2903
CD630_18540	5	4	3	4	7	8	1	1	5	4	3	4	6	10	1	1	4.18	4	4	1.117	0.16	0.202	0.83975	0.959999	0.3022	0.4262	0.357	0.357	TRUE	0.5772
CD630_18550	8	4	4	5	4	9	1	2	7	4	4	5	3	12	1	2	4.78	5	4	0.826	-0.276	-0.364	0.715859	0.917217	0.303	0.3879	0.3398	0.3398	TRUE	1.669
CD630_18560	51	65	26	41	54	31	18	12	48	59	29	40	43	40	18	12	36.01	44	28	0.642	-0.639	-1.389	0.164764	0.524188	0.1827	0.1545	0.1742	0.1742	TRUE	0.3289
CD630_18570	28	18	13	16	35	25	8	3	26	16	15	15	28	33	8	3	17.97	18	18	0.978	-0.033	-0.05	0.959742	0.989234	0.4248	0.1903	0.3451	0.3451	TRUE	0.1748
CD630_18571	0	0	0	0	1	1	0	1	0	0	0	0	1	1	0	1	0.38	0	1	4.194	2.068	0.99	0.321947	NA	0	3.476	2.5257	2.5257	TRUE	0.1648
CD630_18580	10	8	3	4	15	8	3	3	9	7	3	4	12	10	3	3	6.51	6	7	1.176	0.234	0.355	0.722601	0.92155	0.2315	0.3164	0.2642	0.2642	TRUE	0.2103
CD630_18590	6	7	4	6	11	5	4	9	6	6	4	6	9	7	4	9	6.27	6	7	1.265	0.339	0.638	0.523507	0.82693	0	0.3239	0.1136	0.1136	TRUE	0.2367
CD630_18591	31	38	14	21	26	13	27	13	29	34	16	20	21	17	27	13	22.04	25	20	0.774	-0.37	-0.953	0.340586	0.712912	0.0639	0.1771	0.0993	0.0993	TRUE	0.1768
CD630_18600	331	317	165	236	336	195	142	185	310	286	184	229	268	254	141	178	231.27	252	210	0.833	-0.263	-0.9	0.367968	0.73238	0.0656	0.1243	0.0775	0.0775	TRUE	0.3344
CD630_18610	525	583	343	462	620	406	217	243	491	527	383	447	495	528	215	234	415.15	462	368	0.797	-0.328	-0.936	0.349372	0.72086	0.1137	0.1219	0.1155	0.1155	TRUE	0.1957
CD630_18620	446	433	462	430	556	396	237	249	417	391	515	417	444	515	235	240	396.89	435	358	0.824	-0.279	-0.887	0.374827	0.736426	0.0848	0.122	0.0926	0.0926	TRUE	0.3243
CD630_18630	12	11	7	13	9	10	7	3	11	10	8	13	7	13	7	3	8.95	10	8	0.699	-0.516	-1.029	0.303245	0.684967	0	0.2624	0.1263	0.1263	TRUE	0.4014
CD630_18640	208	229	209	255	285	136	250	207	195	207	233	247	228	177	248	200	216.76	220	213	0.97	-0.045	-0.24	0.810135	0.949609	0.0115	0.1247	0.0286	0.0286	TRUE	0.1324
CD630_18650	1155	1225	901	1225	1105	542	856	921	1080	1107	1005	1187	882	705	850	888	963.11	1095	831	0.76	-0.396	-2.801	0.0050988	0.0646185	0.0062	0.1201	0.0181	0.0181	TRUE	0.1207
CD630_18660	1324	1385	1170	1558	1492	815	1123	994	1238	1252	1305	1509	1191	1061	1115	959	1203.75	1326	1082	0.816	-0.294	-2.05	0.0403338	0.263405	0.0074	0.1199	0.0189	0.0189	TRUE	0.1041
CD630_18670	701	661	614	791	672	423	673	553	656	597	685	766	536	550	668	533	624.1	676	572	0.846	-0.24	-1.514	0.129983	0.481719	0.0096	0.1208	0.0226	0.0226	TRUE	0.1508
CD630_18680	1150	1089	1047	1280	1048	642	841	933	1076	984	1168	1240	837	836	835	900	984.35	1117	852	0.763	-0.39	-2.979	0.00288745	0.0413724	0.005	0.1201	0.0155	0.0155	TRUE	0.0773
CD630_18690	123	140	134	195	197	132	158	175	115	127	149	189	157	172	157	169	154.34	145	164	1.129	0.175	0.821	0.411656	0.762237	0.0188	0.1271	0.0372	0.0372	TRUE	0.4406
CD630_18700	61	64	103	76	80	81	86	93	57	58	115	74	64	105	85	90	80.97	76	86	1.135	0.182	0.588	0.556797	0.846102	0.0642	0.1347	0.0802	0.0802	TRUE	1.0641
CD630_18710	577	583	333	406	515	334	208	184	540	527	372	393	411	435	207	177	382.64	458	308	0.671	-0.575	-1.631	0.10299	0.42801	0.1154	0.1221	0.1169	0.1169	TRUE	0.2372
CD630_18711	49	43	23	27	41	23	19	14	46	39	26	26	33	30	19	14	28.94	34	24	0.694	-0.528	-1.374	0.16937	0.530058	0.0824	0.1632	0.1062	0.1062	TRUE	0.3599
CD630_18720	164	189	126	139	165	106	87	66	153	171	141	135	132	138	86	64	127.39	150	105	0.699	-0.517	-1.779	0.0751986	0.365336	0.0575	0.1289	0.073	0.073	TRUE	0.439
CD630_18730	161	143	41	57	68	27	18	17	151	129	46	55	54	35	18	16	63.06	95	31	0.325	-1.62	-3.038	0.00238257	0.0353247	0.2982	0.1392	0.2518	0.2518	TRUE	0.1561
CD630_18740	137	132	65	91	108	81	56	63	128	119	73	88	86	105	56	61	89.51	102	77	0.751	-0.413	-1.335	0.181991	0.550271	0.065	0.1332	0.0806	0.0806	TRUE	0.2813
CD630_18750	402	366	194	325	316	239	190	193	376	331	216	315	252	311	189	186	272.01	310	234	0.756	-0.403	-1.496	0.134579	0.489842	0.0507	0.1235	0.066	0.066	TRUE	0.5098
CD630_18760	399	467	199	204	353	93	144	138	373	422	222	198	282	121	143	133	236.72	304	170	0.56	-0.837	-2.168	0.0301558	0.217166	0.1431	0.1242	0.1386	0.1386	TRUE	0.3723
CD630_18770	49	39	13	20	29	14	17	10	46	35	15	19	23	18	17	10	22.86	29	17	0.59	-0.762	-1.644	0.100161	0.42127	0.1536	0.175	0.1601	0.1601	TRUE	0.1978
CD630_18780	130	125	143	123	157	135	82	89	122	113	160	119	125	176	81	86	122.69	128	117	0.91	-0.136	-0.445	0.656161	0.892349	0.0676	0.1293	0.0811	0.0811	TRUE	0.8604
CD630_18782	170	189	77	116	152	150	22	35	159	171	86	112	121	195	22	34	112.53	132	93	0.703	-0.508	-0.813	0.416023	0.763834	0.4694	0.1302	0.3662	0.3662	TRUE	0.7127
CD630_18800	350	425	223	263	721	568	1299	699	327	384	249	255	576	739	1290	674	561.74	304	820	2.698	1.432	4.547	5.45348e-06	0.00017436	0.0858	0.1211	0.093	0.093	TRUE	1.3755
CD630_18820	93	85	89	98	123	61	54	78	87	77	99	95	98	79	54	75	83.06	90	76	0.859	-0.219	-0.883	0.377122	0.736714	0.0241	0.1343	0.047	0.047	TRUE	0.3376
CD630_18830	746	595	680	793	716	534	682	888	698	538	759	768	572	695	677	857	695.31	691	700	1.014	0.02	0.096	0.923404	0.984818	0.0256	0.1206	0.0394	0.0394	TRUE	0.2696
CD630_18840	6	5	2	3	61	55	35	44	6	5	2	3	49	72	35	42	26.59	4	50	12.656	3.662	7.461	8.58781e-14	8.91275e-12	0	0.1671	0.0953	0.0953	TRUE	0.2769
CD630_18850	49	30	68	59	48	36	69	84	46	27	76	57	38	47	69	81	55.08	52	59	1.144	0.194	0.495	0.620485	0.877477	0.124	0.1421	0.1287	0.1287	TRUE	0.2627
CD630_18860	3	2	1	0	1	0	0	2	3	2	1	0	1	0	0	2	1.06	2	1	0.498	-1.007	-0.723	0.469847	0.800067	0	1.3353	0.8355	0.8355	TRUE	0.3249
CD630_18870	7	8	10	8	9	6	9	6	7	7	11	8	7	8	9	6	7.8	8	8	0.914	-0.129	-0.271	0.786244	0.942474	0	0.2836	0.0908	0.0908	TRUE	0.1576
CD630_18880	4	3	4	1	1	5	2	0	4	3	4	1	1	7	2	0	2.65	3	2	0.727	-0.461	-0.467	0.640164	0.888089	0.4651	0.6046	0.5344	0.5344	TRUE	1.1499
CD630_18890	53	57	22	63	72	50	60	53	50	52	25	61	57	65	60	51	52.49	47	58	1.242	0.312	1.026	0.304768	0.686398	0.0423	0.1433	0.0698	0.0698	TRUE	0.7501
CD630_18900	23	23	14	15	19	12	24	21	22	21	16	15	15	16	24	20	18.41	18	19	1.03	0.043	0.123	0.901977	0.978401	0	0.1886	0.0613	0.0613	TRUE	0.178
CD630_18920	221	219	141	177	312	153	179	201	207	198	157	171	249	199	178	194	194.15	183	205	1.119	0.162	0.831	0.405917	0.758374	0.0143	0.1254	0.0312	0.0312	TRUE	0.2417
CD630_18930	568	686	324	298	449	153	157	75	531	620	361	289	358	199	156	72	323.39	450	196	0.437	-1.196	-2.518	0.0117886	0.117574	0.2391	0.1228	0.213	0.213	TRUE	0.5305
CD630_18940	67	78	28	37	92	30	38	36	63	70	31	36	73	39	38	35	48.15	50	46	0.926	-0.111	-0.28	0.779574	0.940889	0.1245	0.1455	0.1299	0.1299	TRUE	0.3954
CD630_18950	788	888	608	579	985	772	521	545	737	802	678	561	786	1005	517	526	701.59	694	708	1.019	0.028	0.099	0.920943	0.984631	0.0621	0.1206	0.0731	0.0731	TRUE	0.5611
CD630_18960	203	223	72	88	176	68	97	65	190	202	80	85	141	88	96	63	118.12	139	97	0.697	-0.521	-1.265	0.205918	0.576752	0.1624	0.1297	0.1541	0.1541	TRUE	0.1129
CD630_18970	747	848	491	580	736	293	914	647	699	766	548	562	588	381	908	624	634.39	644	625	0.972	-0.042	-0.141	0.887738	0.972924	0.072	0.1208	0.0817	0.0817	TRUE	0.386
CD630_18980	1297	1504	1323	1218	1550	1410	1751	1886	1213	1359	1476	1180	1237	1835	1739	1819	1482.29	1307	1658	1.268	0.342	1.791	0.0732838	0.36103	0.0214	0.1197	0.0345	0.0345	TRUE	0.3542
CD630_18990	110	116	195	168	164	92	99	198	103	105	218	163	131	120	98	191	140.99	147	135	0.92	-0.12	-0.351	0.72587	0.922366	0.0985	0.1279	0.1052	0.1052	TRUE	0.6041
CD630_19000	95	109	99	77	209	86	27	44	89	98	110	75	167	112	27	42	90.05	93	87	0.936	-0.096	-0.181	0.856118	0.966278	0.3089	0.1331	0.2585	0.2585	TRUE	0.443
CD630_19010	25	24	20	21	29	33	15	34	23	22	22	20	23	43	15	33	25.19	22	28	1.281	0.357	0.961	0.336586	0.711193	0.0595	0.1698	0.0927	0.0927	TRUE	0.1875
CD630_19030	58	56	49	54	62	13	60	46	54	51	55	52	49	17	60	44	47.77	53	42	0.813	-0.299	-0.848	0.396467	0.750707	0.0783	0.1457	0.0989	0.0989	TRUE	0.9693
CD630_19040	12	18	16	16	73	57	396	329	11	16	18	15	58	74	393	317	112.98	15	210	13.877	3.795	6.078	1.21632e-09	7.78444e-08	0.4278	0.1302	0.3399	0.3399	TRUE	0.068
CD630_19050	10	14	10	6	29	24	25	21	9	13	11	6	23	31	25	20	17.3	10	25	2.531	1.34	3.532	0.000412829	0.00788688	0	0.1931	0.0678	0.0678	TRUE	0.2616
CD630_19060	0	0	0	0	0	0	0	0	0	0	0	0	0	0	0	0	0	0	0	NA	NA	NA	NA	NA	NA	NA	NA	NA	NA	NA
CD630_19070	20	19	18	23	31	19	18	21	19	17	20	22	25	25	18	20	20.73	20	22	1.121	0.164	0.523	0.601294	0.867603	0	0.1808	0.047	0.047	TRUE	0.0875
CD630_19080	22	19	18	19	40	24	41	30	21	17	20	18	32	31	41	29	26.13	19	33	1.746	0.804	2.735	0.00623198	0.0767013	0	0.168	0.0423	0.0423	TRUE	0.1628
CD630_19090	119	107	80	76	154	85	64	60	111	97	89	74	123	111	64	58	90.73	93	89	0.957	-0.064	-0.2	0.84167	0.961336	0.0741	0.133	0.0875	0.0875	TRUE	0.2193
CD630_19100	225	217	143	171	300	163	190	187	210	196	160	166	239	212	189	180	194.05	183	205	1.121	0.165	0.869	0.384749	0.744301	0.0124	0.1254	0.0295	0.0295	TRUE	0.1477
CD630_19110	313	286	200	234	416	147	244	200	293	258	223	227	332	191	242	193	244.95	250	240	0.96	-0.06	-0.242	0.809055	0.949273	0.0393	0.124	0.0543	0.0543	TRUE	0.77
CD630_19120	4	14	2	6	9	3	3	2	4	13	2	6	7	4	3	2	5.05	6	4	0.658	-0.604	-0.834	0.404114	0.757467	0.2573	0.3732	0.3012	0.3012	TRUE	1.1367
CD630_19130	10	13	17	34	16	21	11	23	9	12	19	33	13	27	11	22	18.28	18	18	0.994	-0.008	-0.016	0.987075	0.997203	0.1934	0.1891	0.1923	0.1923	TRUE	0.8124
CD630_19140	13	8	9	13	12	6	15	21	12	7	10	13	10	8	15	20	11.82	10	13	1.261	0.334	0.742	0.4583	0.795602	0.0404	0.2276	0.1106	0.1106	TRUE	0.3877
CD630_19150	11	5	6	6	10	9	5	20	10	5	7	6	8	12	5	19	8.91	7	11	1.602	0.68	1.222	0.221637	0.600201	0.1345	0.2631	0.1802	0.1802	TRUE	0.4475
CD630_19160	3	6	6	4	4	2	7	7	3	5	7	4	3	3	7	7	4.79	5	5	1.055	0.077	0.124	0.901701	0.978401	0	0.3874	0.1693	0.1693	TRUE	0.1379
CD630_19170	35	19	14	30	31	16	22	61	33	17	16	29	25	21	22	59	27.6	24	32	1.336	0.418	0.91	0.362833	0.729068	0.1671	0.1654	0.1664	0.1664	TRUE	1.5632
CD630_19180	14	3	15	16	13	7	15	24	13	3	17	15	10	9	15	23	13.2	12	14	1.211	0.276	0.498	0.618795	0.876923	0.2233	0.2162	0.2206	0.2206	TRUE	1.1868
CD630_19190	6	10	9	4	11	4	4	5	6	9	10	4	9	5	4	5	6.42	7	6	0.817	-0.292	-0.521	0.602436	0.86805	0	0.3191	0.1464	0.1464	TRUE	0.3326
CD630_19200	10	8	7	8	14	8	10	16	9	7	8	8	11	10	10	15	9.89	8	12	1.466	0.552	1.28	0.200393	0.568656	0	0.2489	0.0753	0.0753	TRUE	0.1803
CD630_19210	3	4	3	6	5	4	5	5	3	4	3	6	4	5	5	5	4.32	4	5	1.207	0.271	0.437	0.66191	0.895606	0	0.4164	0.1379	0.1379	TRUE	0.1874
CD630_19220	6	3	3	1	2	2	4	11	6	3	3	1	2	3	4	11	3.93	3	5	1.488	0.573	0.705	0.481054	0.808424	0.3282	0.4462	0.3741	0.3741	TRUE	1.4627
CD630_19230	8	3	4	6	4	6	5	6	7	3	4	6	3	8	5	6	5.28	5	6	1.033	0.046	0.078	0.938106	0.985182	0	0.3624	0.1531	0.1531	TRUE	0.2439
CD630_19240	14	17	20	25	22	18	12	35	13	15	22	24	18	23	12	34	20.21	18	22	1.156	0.21	0.502	0.615847	0.876923	0.0898	0.1824	0.1184	0.1184	TRUE	0.3941
CD630_19250	13	15	1	2	9	4	10	9	12	14	1	2	7	5	10	9	7.47	7	8	1.069	0.096	0.133	0.893903	0.974612	0.4133	0.2909	0.3638	0.3638	TRUE	0.1679
CD630_19280	9	12	1	3	21	5	2	6	8	11	1	3	17	7	2	6	6.79	6	8	1.336	0.418	0.528	0.597766	0.867178	0.5446	0.3081	0.4571	0.4571	TRUE	0.5837
CD630_19290	40	73	44	34	123	72	51	46	37	66	49	33	98	94	51	44	59.04	46	72	1.546	0.628	1.658	0.0972631	0.414989	0.1134	0.1406	0.1203	0.1203	TRUE	0.1319
CD630_19300	155	167	117	158	219	140	267	246	145	151	131	153	175	182	265	237	179.86	145	215	1.483	0.568	2.725	0.00642614	0.0783377	0.019	0.1259	0.036	0.036	TRUE	0.2177
CD630_19310	3578	3604	2964	3360	4199	3727	3137	3751	3346	3257	3307	3255	3352	4850	3115	3618	3512.54	3291	3734	1.134	0.182	0.992	0.321197	0.700395	0.0211	0.1192	0.032	0.032	TRUE	0.4914
CD630_19320	434	559	282	414	551	295	236	208	406	505	315	401	440	384	234	201	360.68	407	315	0.774	-0.37	-1.178	0.238909	0.623664	0.0842	0.1224	0.0922	0.0922	TRUE	0.2872
CD630_19330	154	145	46	80	118	28	25	42	144	131	51	77	94	36	25	41	74.98	101	49	0.487	-1.037	-2.102	0.0355922	0.239779	0.2511	0.1359	0.2189	0.2189	TRUE	0.4978
CD630_19340	468	436	285	297	502	182	175	258	438	394	318	288	401	237	174	249	312.2	360	265	0.738	-0.437	-1.441	0.149633	0.51039	0.0756	0.1229	0.0853	0.0853	TRUE	1.0093
CD630_19350	6745	6758	5980	4921	8414	6326	1673	2274	6308	6107	6672	4767	6717	8233	1661	2193	5332.27	5964	4701	0.788	-0.343	-0.684	0.493814	0.81395	0.2872	0.119	0.2415	0.2415	TRUE	0.2966
CD630_19360	2553	2254	2015	2967	2820	1886	3107	2767	2388	2037	2248	2874	2251	2454	3085	2669	2500.82	2387	2615	1.096	0.132	0.717	0.473335	0.802274	0.0194	0.1193	0.0321	0.0321	TRUE	0.2293
CD630_19370	2428	2214	1917	2982	2822	1807	3011	2521	2271	2001	2139	2888	2253	2352	2990	2432	2415.61	2325	2507	1.078	0.109	0.576	0.564573	0.850276	0.0205	0.1193	0.0338	0.0338	TRUE	0.3234
CD630_19380	4873	4462	2990	5238	5184	2976	4767	4189	4558	4032	3336	5074	4139	3873	4734	4041	4223.12	4250	4197	0.987	-0.018	-0.1	0.920591	0.984631	0.0194	0.1191	0.0319	0.0319	TRUE	0.255
CD630_19390	1880	1849	1328	2083	2240	1629	1808	1727	1758	1671	1482	2018	1788	2120	1795	1666	1787.23	1732	1842	1.063	0.088	0.543	0.58723	0.862294	0.0123	0.1195	0.025	0.025	TRUE	0.1487
CD630_19400	5	10	2	3	25	13	8	11	5	9	2	3	20	17	8	11	9.29	5	14	2.892	1.532	2.669	0.00760822	0.0871217	0.1261	0.2573	0.1786	0.1786	TRUE	0.3356
CD630_19401	24	26	18	27	16	4	32	20	22	23	20	26	13	5	32	19	20.15	23	17	0.756	-0.404	-0.863	0.387878	0.744631	0.1476	0.1826	0.1604	0.1604	TRUE	0.5043
CD630_19410	817	704	307	461	582	105	65	46	764	636	343	447	465	137	65	44	362.44	548	178	0.325	-1.623	-2.435	0.0148877	0.135585	0.5356	0.1223	0.4229	0.4229	TRUE	1.6838
CD630_19420	165	127	169	156	163	100	236	214	154	115	189	151	130	130	234	206	163.72	152	175	1.153	0.206	0.713	0.475698	0.803643	0.0606	0.1266	0.074	0.074	TRUE	0.2508
CD630_19430	3653	3502	5997	3833	3687	2535	3430	4811	3417	3165	6691	3713	2943	3299	3406	4640	3909.2	4246	3572	0.841	-0.249	-0.817	0.413905	0.763619	0.0817	0.1191	0.0891	0.0891	TRUE	1.8289
CD630_19450	87	125	65	60	92	19	55	46	81	113	73	58	73	25	55	44	65.27	81	49	0.612	-0.709	-1.907	0.0565318	0.317372	0.109	0.1385	0.1168	0.1168	TRUE	0.4045
CD630_19460	48	44	24	26	46	19	16	32	45	40	27	25	37	25	16	31	30.6	34	27	0.795	-0.33	-0.91	0.362749	0.729068	0.0672	0.1608	0.094	0.094	TRUE	0.3513
CD630_19470	10	5	8	11	21	12	15	11	9	5	9	11	17	16	15	11	11.42	8	15	1.741	0.8	1.856	0.0635153	0.334365	0	0.2314	0.0852	0.0852	TRUE	0.3362
CD630_19480	19	16	10	9	16	7	11	4	18	14	11	9	13	9	11	4	11.1	13	9	0.707	-0.501	-1.056	0.290946	0.67328	0.0508	0.2347	0.1246	0.1246	TRUE	0.4807
CD630_19490	37	60	29	39	66	36	56	30	35	54	32	38	53	47	56	29	42.88	40	46	1.156	0.209	0.663	0.50764	0.818061	0.0458	0.1488	0.072	0.072	TRUE	0.5123
CD630_19491	0	0	0	0	0	0	0	0	0	0	0	0	0	0	0	0	0	0	0	NA	NA	NA	NA	NA	NA	NA	NA	NA	NA	NA
CD630_19500	239	242	337	334	276	223	654	715	224	219	376	324	220	290	649	690	373.92	286	462	1.621	0.697	1.653	0.0983105	0.417544	0.1831	0.1222	0.1679	0.1679	TRUE	0.1144
CD630_19510	39	32	38	39	44	31	159	136	36	29	42	38	35	40	158	131	63.76	36	91	2.509	1.327	2.575	0.0100319	0.105873	0.2736	0.139	0.2361	0.2361	TRUE	0.113
CD630_19520	44	33	23	27	40	9	20	21	41	30	26	26	32	12	20	20	25.82	31	21	0.694	-0.527	-1.43	0.152586	0.513539	0.056	0.1686	0.0908	0.0908	TRUE	0.643
CD630_19530	2234	1816	2475	2338	2160	1639	2170	2506	2089	1641	2761	2265	1724	2133	2155	2417	2148.22	2189	2107	0.963	-0.055	-0.252	0.801076	0.947376	0.0319	0.1194	0.045	0.045	TRUE	0.255
CD630_19540	223	224	101	182	250	85	117	102	209	202	113	176	200	111	116	98	153.09	175	131	0.751	-0.413	-1.285	0.198756	0.566611	0.0845	0.1272	0.0926	0.0926	TRUE	1.3258
CD630_19550	126	138	80	111	137	91	67	76	118	125	89	108	109	118	67	73	100.87	110	92	0.834	-0.262	-0.984	0.324874	0.702761	0.0384	0.1315	0.058	0.058	TRUE	0.1939
CD630_19560	97	140	61	74	109	41	61	56	91	127	68	72	87	53	61	54	76.49	90	64	0.716	-0.481	-1.58	0.114083	0.448473	0.058	0.1356	0.0758	0.0758	TRUE	0.7758
CD630_19570	36	51	41	39	63	19	24	26	34	46	46	38	50	25	24	25	35.9	41	31	0.769	-0.379	-1.108	0.26778	0.659454	0.0599	0.1546	0.0842	0.0842	TRUE	1.3647
CD630_19580	1110	1163	555	709	1198	724	455	551	1038	1051	619	687	956	942	452	531	784.62	849	720	0.849	-0.237	-0.697	0.485583	0.810712	0.1065	0.1204	0.1095	0.1095	TRUE	0.2261
CD630_19590	87	109	23	30	72	15	23	22	81	98	26	29	57	20	23	21	44.46	58	30	0.519	-0.947	-1.688	0.0914329	0.403566	0.3313	0.1477	0.2774	0.2774	TRUE	0.2457
CD630_19600	150	127	46	83	139	58	45	43	140	115	51	80	111	75	45	41	82.42	96	68	0.705	-0.504	-1.16	0.246238	0.633749	0.1818	0.1344	0.1693	0.1693	TRUE	0.3089
CD630_19610	213	195	114	133	215	125	87	76	199	176	127	129	172	163	86	73	140.68	158	124	0.781	-0.356	-1.013	0.310835	0.690373	0.1075	0.1279	0.1112	0.1112	TRUE	0.2126
CD630_19620	54	57	20	20	51	7	10	19	51	52	22	19	41	9	10	18	27.72	36	20	0.55	-0.862	-1.512	0.130435	0.481719	0.3218	0.1652	0.2733	0.2733	TRUE	0.5033
CD630_19630	560	565	646	599	539	468	485	657	524	511	721	580	430	609	482	634	561.24	584	539	0.922	-0.117	-0.546	0.585244	0.862294	0.0279	0.1211	0.0421	0.0421	TRUE	0.2904
CD630_19640	144	104	114	112	134	61	82	124	135	94	127	108	107	79	81	120	106.47	116	97	0.838	-0.255	-1.077	0.281623	0.668671	0.0234	0.1309	0.0443	0.0443	TRUE	0.2393
CD630_19650	174	191	212	211	211	148	111	157	163	173	237	204	168	193	110	151	174.87	194	156	0.802	-0.319	-1.309	0.190616	0.559192	0.0341	0.1261	0.0512	0.0512	TRUE	0.4066
CD630_19660	206	128	228	244	195	133	166	133	193	116	254	236	156	173	165	128	177.62	200	156	0.779	-0.361	-1.261	0.20742	0.57969	0.0598	0.126	0.0731	0.0731	TRUE	0.6619
CD630_19670	1511	1603	658	775	1717	383	97	100	1413	1449	734	751	1371	498	96	96	801.06	1087	515	0.475	-1.076	-1.417	0.156427	0.517828	0.7512	0.1204	0.552	0.552	TRUE	1.8284
CD630_19680	1568	1839	939	1142	1833	1112	733	633	1467	1662	1048	1106	1463	1447	728	611	1191.38	1321	1062	0.804	-0.314	-0.883	0.377142	0.736714	0.1211	0.1199	0.1208	0.1208	TRUE	0.2266
CD630_19690	595	798	274	435	748	255	341	194	556	721	306	421	597	332	339	187	432.43	501	364	0.726	-0.462	-1.135	0.256373	0.646232	0.1666	0.1218	0.1569	0.1569	TRUE	0.4846
CD630_19700	630	720	329	410	753	425	264	310	589	651	367	397	601	553	262	299	464.93	501	429	0.856	-0.225	-0.627	0.530621	0.831329	0.1213	0.1216	0.1214	0.1214	TRUE	0.1956
CD630_19710	95	100	94	102	97	47	74	87	89	90	105	99	77	61	73	84	84.86	96	74	0.778	-0.361	-1.836	0.0664079	0.341811	0	0.1339	0.0254	0.0254	TRUE	0.1043
CD630_19720	1463	1244	1301	1906	1349	980	1908	1843	1368	1124	1451	1846	1077	1275	1895	1778	1476.85	1447	1506	1.041	0.057	0.216	0.82865	0.955671	0.0553	0.1197	0.0668	0.0668	TRUE	0.2142
CD630_19730	1393	1157	1286	1771	1326	939	1618	1599	1303	1046	1435	1715	1059	1222	1607	1542	1366.02	1375	1358	0.988	-0.018	-0.077	0.938488	0.985182	0.0392	0.1197	0.0522	0.0522	TRUE	0.2522
CD630_19740	1136	1107	1074	1068	1290	413	1277	893	1062	1000	1198	1034	1030	537	1268	861	999.04	1074	924	0.861	-0.216	-0.773	0.439735	0.780165	0.0631	0.1201	0.0739	0.0739	TRUE	0.3723
CD630_19750	808	757	655	882	769	340	728	686	756	684	731	854	614	442	723	662	683.23	756	610	0.808	-0.308	-1.523	0.127691	0.47999	0.0235	0.1207	0.0378	0.0378	TRUE	0.3927
CD630_19760	1406	1156	855	1313	1149	379	1094	943	1315	1045	954	1272	917	493	1086	910	998.97	1146	852	0.743	-0.428	-1.532	0.12551	0.474197	0.0632	0.1201	0.074	0.074	TRUE	0.9421
CD630_19770	2000	1752	1924	2431	2237	1120	2020	2074	1871	1583	2147	2355	1786	1458	2006	2000	1900.61	1989	1812	0.912	-0.133	-0.667	0.504948	0.816375	0.0232	0.1195	0.038	0.038	TRUE	0.2286
CD630_19780	429	396	330	354	344	229	339	366	401	358	368	343	275	298	337	353	341.56	368	316	0.858	-0.22	-1.426	0.153811	0.515597	0.006	0.1226	0.02	0.02	TRUE	0.0922
CD630_19790	902	950	717	912	828	642	746	814	844	858	800	883	661	836	741	785	800.98	846	756	0.892	-0.165	-1.254	0.209882	0.582389	0.0044	0.1204	0.0155	0.0155	TRUE	0.086
CD630_19800	508	526	316	498	409	273	333	349	475	475	353	482	327	355	331	337	391.81	446	338	0.755	-0.406	-2.484	0.0129776	0.125204	0.009	0.1221	0.0231	0.0231	TRUE	0.2278
CD630_19801	269	321	278	284	231	257	289	232	252	290	310	275	184	334	287	224	269.57	282	257	0.911	-0.134	-0.57	0.568583	0.850276	0.0338	0.1236	0.0492	0.0492	TRUE	0.2506
CD630_19802	0	0	0	0	2830	1485	1133	1421	0	0	0	0	2259	1933	1125	1371	835.95	0	1672	9297.85	13.183	12.273	1.26878e-34	4.0601e-32	0.1012	0.1203	0.1084	0.1084	TRUE	0.0581
CD630_19810	2	1	4	8	4	3	12	15	2	1	4	8	3	4	12	14	6.06	4	8	2.263	1.178	1.518	0.12908	0.481719	0.4228	0.331	0.3872	0.3872	TRUE	0.2487
CD630_19840	61	45	47	39	58	30	23	28	57	41	52	38	46	39	23	27	40.39	47	34	0.722	-0.471	-1.472	0.140906	0.496404	0.0451	0.1506	0.073	0.073	TRUE	0.4233
CD630_19850	178	186	98	110	169	53	84	88	166	168	109	107	135	69	83	85	115.33	138	93	0.679	-0.559	-1.843	0.0652964	0.338014	0.067	0.1299	0.0794	0.0794	TRUE	0.3773
CD630_19860	230	186	470	448	272	207	753	815	215	168	524	434	217	269	748	786	420.24	335	505	1.507	0.591	1.108	0.268012	0.659454	0.3299	0.1218	0.2715	0.2715	TRUE	0.1026
CD630_19870	276	289	350	432	430	306	834	907	258	261	390	418	343	398	828	875	471.6	332	611	1.841	0.881	2.317	0.0204934	0.167436	0.141	0.1215	0.1365	0.1365	TRUE	0.0896
CD630_19871	0	0	0	0	0	1	0	1	0	0	0	0	0	1	0	1	0.28	0	0	2.909	1.541	0.55	0.582005	NA	0	4.6588	5.62	5.62	TRUE	0.1085
CD630_19880	218	225	320	370	323	217	798	763	204	203	357	358	258	282	792	736	398.91	280	517	1.844	0.882	1.969	0.0489289	0.29542	0.2139	0.122	0.1903	0.1903	TRUE	0.0941
CD630_19890	1	2	1	1	1	0	3	1	1	2	1	1	1	0	3	1	1.2	1	1	1.004	0.006	0.005	0.995834	0.998292	0	1.1939	0.5109	0.5109	TRUE	0.5435
CD630_19900	10	14	8	14	11	9	14	17	9	13	9	14	9	12	14	16	11.91	11	13	1.132	0.178	0.434	0.664527	0.896883	0	0.2268	0.0793	0.0793	TRUE	0.2405
CD630_19902	2525	2838	3483	2802	3752	1435	3085	2831	2362	2565	3886	2714	2995	1868	3064	2731	2772.88	2882	2664	0.925	-0.113	-0.445	0.655962	0.892349	0.0444	0.1192	0.0611	0.0611	TRUE	0.668
CD630_19903	426	346	231	153	419	145	73	125	398	313	258	148	334	189	72	121	229.16	279	179	0.642	-0.64	-1.299	0.194106	0.562963	0.2682	0.1244	0.2289	0.2289	TRUE	0.6995
CD630_19920	56	58	22	25	59	25	17	41	52	52	25	24	47	33	17	40	36.2	38	34	0.887	-0.174	-0.402	0.68755	0.903584	0.1502	0.1543	0.1514	0.1514	TRUE	0.206
CD630_19921	324	321	197	178	442	171	136	241	303	290	220	172	353	223	135	232	241.03	246	236	0.958	-0.062	-0.183	0.854596	0.966278	0.1022	0.1241	0.107	0.107	TRUE	0.405
CD630_19930	1231	1325	1117	1010	2043	1200	1191	1203	1151	1197	1246	978	1631	1562	1183	1160	1263.61	1143	1384	1.211	0.276	1.45	0.147111	0.507553	0.0201	0.1198	0.0339	0.0339	TRUE	0.1524
CD630_19940	51	32	36	35	35	19	42	35	48	29	40	34	28	25	42	34	34.85	38	32	0.854	-0.227	-0.757	0.449251	0.786466	0.0211	0.1557	0.058	0.058	TRUE	0.2793
CD630_19941	39	46	31	38	40	37	53	47	36	42	35	37	32	48	53	45	40.94	38	44	1.181	0.24	0.908	0.363885	0.729356	0	0.1502	0.0428	0.0428	TRUE	0.334
CD630_19942	43	35	55	59	63	32	72	139	40	32	61	57	50	42	71	134	60.98	48	74	1.569	0.65	1.513	0.130186	0.481719	0.1672	0.1399	0.16	0.16	TRUE	1.2177
CD630_19950	149	140	100	114	115	84	146	200	139	127	112	110	92	109	145	193	128.36	122	135	1.104	0.143	0.509	0.610456	0.874683	0.053	0.1288	0.0683	0.0683	TRUE	0.4744
CD630_19960	165	134	137	185	121	99	199	210	154	121	153	179	97	129	198	203	154.13	152	157	1.03	0.042	0.142	0.887084	0.972924	0.0671	0.1271	0.0796	0.0796	TRUE	0.3162
CD630_19970	2459	2381	3152	2672	2572	2629	3053	4277	2300	2152	3517	2588	2053	3421	3032	4125	2898.5	2639	3158	1.197	0.259	0.925	0.354863	0.724303	0.0639	0.1192	0.0749	0.0749	TRUE	0.291
CD630_19980	1222	1227	1632	1444	1572	1378	2098	2332	1143	1109	1821	1399	1255	1793	2083	2249	1606.52	1368	1845	1.349	0.432	1.61	0.107335	0.438473	0.056	0.1196	0.0686	0.0686	TRUE	0.5713
CD630_19990	16	14	14	21	8	11	20	10	15	13	16	20	6	14	20	10	14.22	16	12	0.778	-0.361	-0.823	0.410539	0.761552	0.0618	0.2092	0.1141	0.1141	TRUE	0.4605
CD630_20000	15	26	12	15	76	49	75	49	14	23	13	15	61	64	74	47	38.95	16	62	3.734	1.901	6.018	1.76509e-09	1.09321e-07	0.0199	0.1518	0.058	0.058	TRUE	0.3523
CD630_20010	1	0	2	0	0	2	1	1	1	0	2	0	0	3	1	1	0.97	1	1	1.405	0.49	0.328	0.742754	0.929048	0	1.4501	1.029	1.029	TRUE	0.4924
CD630_20020	9	6	12	16	10	14	6	11	8	5	13	15	8	18	6	11	10.69	10	11	0.985	-0.022	-0.043	0.965937	0.989648	0.1174	0.2391	0.1624	0.1624	TRUE	0.41
CD630_20030	39	36	56	38	27	45	72	72	36	33	62	37	22	59	71	69	48.67	42	55	1.313	0.393	0.927	0.353754	0.724303	0.1539	0.1452	0.1516	0.1516	TRUE	1.5697
CD630_20040	1969	1965	2645	2314	2039	1982	2153	3087	1842	1776	2951	2241	1628	2579	2138	2978	2266.54	2202	2331	1.058	0.082	0.3	0.764029	0.934056	0.0598	0.1194	0.0707	0.0707	TRUE	0.328
CD630_20061	0	0	0	0	0	0	0	0	0	0	0	0	0	0	0	0	0	0	0	NA	NA	NA	NA	NA	NA	NA	NA	NA	NA	NA
CD630_20070	0	0	0	0	0	0	0	0	0	0	0	0	0	0	0	0	0	0	0	NA	NA	NA	NA	NA	NA	NA	NA	NA	NA	NA
CD630_20080	0	0	0	0	0	0	0	0	0	0	0	0	0	0	0	0	0	0	0	NA	NA	NA	NA	NA	NA	NA	NA	NA	NA	NA
CD630_20091	0	0	0	0	0	0	0	0	0	0	0	0	0	0	0	0	0	0	0	NA	NA	NA	NA	NA	NA	NA	NA	NA	NA	NA
CD630_20100	1	0	0	0	0	0	0	1	1	0	0	0	0	0	0	1	0.24	0	0	1.022	0.031	0.011	0.991515	NA	0	5.5337	6.1332	6.1332	TRUE	0.3289
CD630_20101	2	0	4	2	2	1	2	5	2	0	4	2	2	1	2	5	2.25	2	2	1.223	0.29	0.302	0.762332	0.933217	0.1698	0.691	0.4383	0.4383	TRUE	0.3818
CD630_20120	462	463	325	453	391	258	336	408	432	418	363	439	312	336	334	394	378.37	413	344	0.832	-0.266	-1.742	0.0814833	0.379728	0.006	0.1222	0.0197	0.0197	TRUE	0.1103
CD630_20130	284	263	208	250	208	173	188	282	266	238	232	242	166	225	187	272	228.42	244	212	0.868	-0.204	-0.977	0.328511	0.705312	0.0212	0.1244	0.0376	0.0376	TRUE	0.4004
CD630_20131	0	0	0	0	0	0	0	0	0	0	0	0	0	0	0	0	0	0	0	NA	NA	NA	NA	NA	NA	NA	NA	NA	NA	NA
CD630_20140	251	247	185	236	280	216	148	187	235	223	206	229	224	281	147	180	215.62	223	208	0.93	-0.105	-0.441	0.659457	0.893549	0.034	0.1247	0.0503	0.0503	TRUE	0.3748
CD630_20141	3	7	5	4	4	0	6	4	3	6	6	4	3	0	6	4	3.95	5	3	0.728	-0.459	-0.644	0.519443	0.82425	0	0.4444	0.2345	0.2345	TRUE	0.351
CD630_20150	4	4	3	2	4	3	2	5	4	4	3	2	3	4	2	5	3.32	3	4	1.092	0.127	0.18	0.856811	0.966278	0	0.5063	0.1789	0.1789	TRUE	0.123
CD630_20160	8	16	6	10	3	2	11	4	7	14	7	10	2	3	11	4	7.26	10	5	0.514	-0.961	-1.561	0.118425	0.457582	0.1528	0.2958	0.212	0.212	TRUE	1.351
CD630_20170	138	113	75	61	131	73	91	97	129	102	84	59	105	95	90	94	94.68	94	96	1.025	0.036	0.13	0.896869	0.976184	0.0437	0.1324	0.0624	0.0624	TRUE	0.2543
CD630_20171	113	120	91	67	152	34	134	87	106	108	102	65	121	44	133	84	95.39	95	96	1.009	0.014	0.037	0.970759	0.991011	0.1182	0.1323	0.1217	0.1217	TRUE	0.4662
CD630_20180	25	27	12	17	38	2	15	10	23	24	13	16	30	3	15	10	16.89	19	14	0.755	-0.405	-0.691	0.48953	0.813392	0.3136	0.1949	0.2705	0.2705	TRUE	0.839
CD630_20190	46	40	54	54	55	50	86	83	43	36	60	52	44	65	85	80	58.27	48	68	1.433	0.519	1.695	0.0900348	0.398942	0.0517	0.1409	0.0724	0.0724	TRUE	0.5518
CD630_20200	3155	3677	1450	2000	3150	2070	1390	1260	2951	3323	1618	1937	2515	2694	1380	1215	2204.1	2457	1951	0.794	-0.333	-0.903	0.366783	0.732214	0.1235	0.1194	0.1303	0.1303	TRUE	0.1786
CD630_20210	67	68	27	22	40	9	9	6	63	61	30	21	32	12	9	6	29.24	44	15	0.336	-1.572	-2.667	0.00764507	0.0871217	0.3471	0.1628	0.2884	0.2884	TRUE	0.5363
CD630_20220	53	53	15	26	54	19	27	8	50	48	17	25	43	25	27	8	30.22	35	26	0.735	-0.443	-0.819	0.412695	0.762631	0.2866	0.1613	0.2478	0.2478	TRUE	0.3526
CD630_20230	39	32	53	45	76	32	65	50	36	29	59	44	61	42	65	48	47.9	42	54	1.293	0.37	1.216	0.223985	0.60358	0.0412	0.1456	0.068	0.068	TRUE	0.5406
CD630_20240	97	110	72	87	92	33	91	86	91	99	80	84	73	43	90	83	80.55	88	72	0.821	-0.284	-1.068	0.2856	0.670787	0.0306	0.1347	0.0558	0.0558	TRUE	0.5907
CD630_20250	2	1	2	3	5	2	1	2	2	1	2	3	4	3	1	2	2.18	2	2	1.235	0.305	0.346	0.729216	0.92387	0	0.7091	0.2905	0.2905	TRUE	0.3132
CD630_20260	116	133	39	55	151	56	58	49	108	120	44	53	121	73	58	47	77.97	81	75	0.917	-0.125	-0.283	0.777047	0.940688	0.1902	0.1353	0.1756	0.1756	TRUE	0.2612
CD630_20270	993	1113	397	547	1222	710	299	358	929	1006	443	530	976	924	297	345	681.13	727	636	0.874	-0.194	-0.406	0.684788	0.903327	0.2538	0.1207	0.2183	0.2183	TRUE	0.1611
CD630_20280	503	534	263	275	633	368	210	197	470	483	293	266	505	479	209	190	361.95	378	346	0.914	-0.13	-0.318	0.750842	0.930701	0.1708	0.1223	0.1588	0.1588	TRUE	0.1608
CD630_20290	670	719	847	781	745	450	1277	1415	627	650	945	756	595	586	1268	1365	848.89	744	954	1.281	0.357	1.01	0.312585	0.692231	0.115	0.1203	0.119	0.119	TRUE	0.1378
CD630_20300	10	12	5	8	11	7	6	10	9	11	6	8	9	9	6	10	8.38	8	8	0.988	-0.017	-0.037	0.970527	0.991011	0	0.2723	0.0911	0.0911	TRUE	0.1328
CD630_20310	5	8	8	5	14	5	6	7	5	7	9	5	11	7	6	7	7.01	6	8	1.215	0.281	0.541	0.588354	0.862294	0	0.3023	0.1172	0.1172	TRUE	0.3713
CD630_20320	5	8	2	9	9	11	9	4	5	7	2	9	7	14	9	4	7.14	6	8	1.45	0.536	0.91	0.363015	0.729068	0.1057	0.2988	0.1887	0.1887	TRUE	0.266
CD630_20330	17	10	12	16	11	13	13	13	16	9	13	15	9	17	13	13	13.12	13	13	0.934	-0.099	-0.246	0.805474	0.949273	0	0.2168	0.0795	0.0795	TRUE	0.2359
CD630_20340	12	11	11	8	21	8	12	12	11	10	12	8	17	10	12	12	11.48	10	13	1.253	0.326	0.797	0.42546	0.768831	0	0.2308	0.0738	0.0738	TRUE	0.2426
CD630_20350	2	3	0	1	4	0	2	2	2	3	0	1	3	0	2	2	1.58	2	2	1.312	0.392	0.365	0.715346	0.917217	0	0.9315	0.5047	0.5047	TRUE	0.2757
CD630_20360	12	10	21	21	23	8	8	12	11	9	23	20	18	10	8	12	14.04	16	12	0.771	-0.375	-0.802	0.422269	0.766673	0.1026	0.2104	0.1386	0.1386	TRUE	0.2075
CD630_20370	2	3	5	3	3	3	3	3	2	3	6	3	2	4	3	3	3.15	4	3	0.931	-0.103	-0.14	0.888481	0.972924	0	0.5264	0.1944	0.1944	TRUE	0.2745
CD630_20380	7	6	3	6	6	4	5	6	7	5	3	6	5	5	5	6	5.23	5	5	0.971	-0.043	-0.077	0.938914	0.98536	0	0.3645	0.1147	0.1147	TRUE	0.1078
CD630_20390	1	0	0	1	0	0	0	0	1	0	0	1	0	0	0	0	0.24	0	0	0.374	-1.418	-0.488	0.625554	NA	0	5.5222	6.1487	6.1487	TRUE	0.047
CD630_20400	56	74	56	67	71	23	121	96	52	67	62	65	57	30	120	93	68.25	62	75	1.217	0.284	0.695	0.487018	0.811803	0.1485	0.1376	0.1456	0.1456	TRUE	0.1741
CD630_20410	5	9	6	8	25	19	19	18	5	8	7	8	20	25	19	17	13.52	7	20	2.945	1.558	3.795	0.000147608	0.00322054	0	0.2139	0.0655	0.0655	TRUE	0.1301
CD630_20420	84	65	161	138	82	60	165	188	79	59	180	134	65	78	164	181	117.42	113	122	1.086	0.12	0.254	0.79942	0.946584	0.232	0.1297	0.2045	0.2045	TRUE	0.2352
CD630_20430	19	11	27	34	9	18	33	68	18	10	30	33	7	23	33	66	27.47	23	32	1.423	0.509	0.806	0.420397	0.764939	0.4275	0.1656	0.3466	0.3466	TRUE	0.429
CD630_20431	0	0	0	0	0	0	0	0	0	0	0	0	0	0	0	0	0	0	0	NA	NA	NA	NA	NA	NA	NA	NA	NA	NA	NA
CD630_20432	0	0	0	0	0	0	0	0	0	0	0	0	0	0	0	0	0	0	0	NA	NA	NA	NA	NA	NA	NA	NA	NA	NA	NA
CD630_20440	7	7	0	2	6	0	3	1	7	6	0	2	5	0	3	1	2.94	4	2	0.61	-0.714	-0.682	0.495303	0.81395	0.8636	0.5557	0.7042	0.7042	TRUE	0.2636
CD630_20450	72	97	81	90	81	32	96	69	67	88	90	87	65	42	95	67	75.09	83	67	0.811	-0.302	-1.055	0.291229	0.67328	0.044	0.1359	0.0656	0.0656	TRUE	0.3995
CD630_20451	0	0	0	0	0	0	0	1	0	0	0	0	0	0	0	1	0.12	0	0	1.684	0.752	0.213	0.831422	NA	0	10.7843	10	10	TRUE	0.3289
CD630_20460	276	261	196	188	293	35	138	162	258	236	219	182	234	46	137	156	183.44	224	143	0.642	-0.639	-1.48	0.138859	0.496089	0.1908	0.1258	0.1734	0.1734	TRUE	0.4698
CD630_20470	5	5	5	5	9	8	5	3	5	5	6	5	7	10	5	3	5.63	5	6	1.276	0.351	0.605	0.545424	0.841184	0	0.347	0.1442	0.1442	TRUE	0.2164
CD630_20480	2540	2512	2176	2615	2964	1778	2551	2425	2376	2270	2428	2533	2366	2314	2533	2339	2394.83	2402	2388	0.995	-0.008	-0.079	0.936651	0.985182	0.0015	0.1193	0.0091	0.0091	TRUE	0.0203
CD630_20490	114	93	139	178	127	107	245	206	107	84	155	172	101	139	243	199	150.1	130	170	1.318	0.399	1.099	0.27159	0.663425	0.1173	0.1274	0.1196	0.1196	TRUE	0.1801
CD630_20500	150	119	156	219	194	109	370	284	140	108	174	212	155	142	367	274	196.51	158	234	1.481	0.567	1.486	0.137322	0.494237	0.1365	0.1253	0.1344	0.1344	TRUE	0.3373
CD630_20510	3	5	2	2	7	2	13	3	3	5	2	2	6	3	13	3	4.44	3	6	2.092	1.065	1.427	0.15362	0.515597	0.206	0.4087	0.2844	0.2844	TRUE	1.3945
CD630_20520	360	341	370	365	431	298	452	435	337	308	413	354	344	388	449	420	376.44	353	400	1.135	0.182	1.057	0.29032	0.67328	0.0115	0.1222	0.0259	0.0259	TRUE	0.1473
CD630_20530	709	786	479	626	806	457	619	525	663	710	534	606	643	595	615	506	609.18	628	590	0.938	-0.092	-0.562	0.574082	0.853013	0.0111	0.1209	0.0242	0.0242	TRUE	0.1184
CD630_20540	327	428	257	266	395	292	265	315	306	387	287	258	315	380	263	304	312.41	310	316	1.019	0.027	0.128	0.897806	0.976926	0.0233	0.1229	0.0387	0.0387	TRUE	0.3269
CD630_20541	274	390	281	229	672	454	218	592	256	352	313	222	536	591	216	571	382.35	286	478	1.673	0.743	2.12	0.0339775	0.233405	0.1132	0.1221	0.1152	0.1152	TRUE	1.5853
CD630_20550	1	2	3	1	7	6	44	50	1	2	3	1	6	8	44	48	14.05	2	26	15.229	3.929	4.316	1.59159e-05	0.000446109	0.6479	0.2103	0.4949	0.4949	TRUE	0.0452
CD630_20560	1213	1314	1232	1446	1591	1225	1326	1558	1134	1187	1374	1401	1270	1594	1317	1503	1347.61	1274	1421	1.115	0.157	1.012	0.311617	0.690483	0.0103	0.1197	0.0224	0.0224	TRUE	0.0802
CD630_20570	108	115	83	91	163	35	124	137	101	104	93	88	130	46	123	132	102.08	96	108	1.122	0.166	0.487	0.626589	0.880991	0.0931	0.1314	0.1026	0.1026	TRUE	1.3777
CD630_20580	103	124	72	84	120	29	87	73	96	112	80	81	96	38	86	70	82.55	92	72	0.789	-0.341	-1.081	0.279503	0.668671	0.0667	0.1344	0.0834	0.0834	TRUE	0.8421
CD630_20590	2823	2666	2934	3254	3123	2607	3422	3957	2640	2409	3273	3152	2493	3393	3398	3817	3071.94	2868	3275	1.142	0.191	0.946	0.344295	0.715805	0.0243	0.1192	0.0389	0.0389	TRUE	0.3155
CD630_20600	1702	2096	762	1062	1966	760	824	716	1592	1894	850	1029	1570	989	818	691	1179.02	1341	1017	0.758	-0.399	-1.092	0.274639	0.665232	0.1373	0.1199	0.1275	0.1275	TRUE	0.3378
CD630_20610	1354	1686	615	869	1546	966	631	537	1266	1524	686	842	1234	1257	627	518	994.22	1080	909	0.842	-0.248	-0.625	0.532086	0.833283	0.1605	0.1201	0.1507	0.1507	TRUE	0.2196
CD630_20620	653	721	403	517	811	437	349	373	611	652	450	501	647	569	347	360	516.9	554	481	0.869	-0.203	-0.726	0.467783	0.799617	0.062	0.1213	0.0733	0.0733	TRUE	0.3146
CD630_20630	1082	1222	837	961	1634	811	680	593	1012	1104	934	931	1304	1055	675	572	948.51	995	902	0.906	-0.142	-0.481	0.630371	0.883105	0.0737	0.1201	0.0828	0.0828	TRUE	0.3527
CD630_20640	8	7	7	5	16	6	6	4	7	6	8	5	13	8	6	4	7.11	6	8	1.169	0.226	0.416	0.677048	0.900078	0	0.2997	0.1436	0.1436	TRUE	0.7727
CD630_20650	1104	1225	638	570	841	374	509	502	1033	1107	712	552	671	487	505	484	693.9	851	537	0.631	-0.664	-2.378	0.0174218	0.152007	0.0598	0.1206	0.0734	0.0734	TRUE	0.1759
CD630_20660	268	301	181	148	276	101	134	140	251	272	202	143	220	131	133	135	185.98	217	155	0.716	-0.483	-1.623	0.104528	0.430673	0.0669	0.1257	0.0795	0.0795	TRUE	0.556
CD630_20670	216	238	220	210	261	182	231	182	202	215	245	203	208	237	229	176	214.51	216	212	0.981	-0.028	-0.159	0.87383	0.968679	0.0077	0.1248	0.0247	0.0247	TRUE	0.1504
CD630_20680	2751	2482	4100	4030	3980	2884	5991	6078	2573	2243	4574	3903	3177	3753	5949	5863	4004.5	3323	4686	1.41	0.496	1.489	0.136554	0.494237	0.101	0.1191	0.1063	0.1063	TRUE	0.2246
CD630_20690	745	682	539	635	856	632	761	740	697	616	601	615	683	822	756	714	688.1	632	744	1.175	0.232	1.763	0.0779435	0.371197	0.004	0.1207	0.0153	0.0153	TRUE	0.0585
CD630_20700	82	86	35	45	105	55	106	65	77	78	39	44	84	72	105	63	70.05	60	81	1.361	0.445	1.364	0.172587	0.537038	0.072	0.1371	0.0878	0.0878	TRUE	0.2196
CD630_20710	48	73	56	68	73	25	136	93	45	66	62	66	58	33	135	90	69.35	60	79	1.323	0.403	0.951	0.341418	0.712912	0.1659	0.1373	0.1582	0.1582	TRUE	0.295
CD630_20720	482	520	350	435	491	190	598	414	451	470	390	421	392	247	594	399	420.62	433	408	0.943	-0.085	-0.302	0.762358	0.933217	0.0615	0.1218	0.0732	0.0732	TRUE	0.3954
CD630_20730	506	506	405	397	582	419	264	299	473	457	452	385	465	545	262	288	415.92	442	390	0.883	-0.18	-0.636	0.524754	0.82804	0.0635	0.1219	0.0748	0.0748	TRUE	0.308
CD630_20740	39	43	24	47	79	38	29	26	36	39	27	46	63	49	29	25	39.25	37	42	1.127	0.172	0.459	0.645882	0.889913	0.0941	0.1515	0.1093	0.1093	TRUE	0.3529
CD630_20750	32	53	24	36	48	42	27	34	30	48	27	35	38	55	27	33	36.51	35	38	1.081	0.113	0.341	0.733326	0.924692	0.0498	0.154	0.0782	0.0782	TRUE	0.5248
CD630_20751	8	12	8	12	12	10	2	6	7	11	9	12	10	13	2	6	8.66	10	8	0.768	-0.382	-0.707	0.479345	0.806257	0.0713	0.2674	0.1626	0.1626	TRUE	0.2902
CD630_20760	1473	1634	1080	1011	1716	1076	764	770	1378	1477	1205	979	1370	1400	759	743	1163.76	1260	1068	0.848	-0.238	-0.802	0.422512	0.766752	0.0753	0.1199	0.0841	0.0841	TRUE	0.1582
CD630_20770	57	52	55	81	92	54	42	44	53	47	61	78	73	70	42	42	58.5	60	57	0.949	-0.075	-0.243	0.808044	0.949273	0.055	0.1408	0.0753	0.0753	TRUE	0.1925
CD630_20780	42	33	54	49	54	28	19	30	39	30	60	47	43	36	19	29	38.02	44	32	0.724	-0.465	-1.305	0.191793	0.560063	0.0739	0.1526	0.0953	0.0953	TRUE	0.2787
CD630_20790	78	79	81	117	107	65	62	79	73	71	90	113	85	85	62	76	81.98	87	77	0.885	-0.176	-0.712	0.476413	0.804393	0.0243	0.1345	0.0467	0.0467	TRUE	0.4029
CD630_20800	17	16	11	15	21	13	6	7	16	14	12	15	17	17	6	7	12.94	14	12	0.806	-0.311	-0.689	0.490644	0.81395	0.0534	0.2181	0.118	0.118	TRUE	0.1898
CD630_20810	8	6	4	11	7	9	8	9	7	5	4	11	6	12	8	9	7.74	7	9	1.178	0.236	0.465	0.641845	0.888815	0	0.2849	0.1182	0.1182	TRUE	0.3323
CD630_20820	26	31	21	39	41	20	16	31	24	28	23	38	33	26	16	30	27.26	28	26	0.924	-0.114	-0.338	0.735476	0.924692	0.0334	0.166	0.0731	0.0731	TRUE	0.4486
CD630_20830	37	26	35	42	32	25	29	14	35	23	39	41	26	33	29	14	29.78	34	26	0.725	-0.465	-1.321	0.186424	0.556574	0.0502	0.162	0.0844	0.0844	TRUE	0.6045
CD630_20840	29	21	26	26	39	16	16	25	27	19	29	25	31	21	16	24	24.03	25	23	0.929	-0.106	-0.317	0.751105	0.930701	0	0.1723	0.0652	0.0652	TRUE	0.4002
CD630_20850	22	18	12	26	17	18	10	20	21	16	13	25	14	23	10	19	17.7	19	16	0.862	-0.214	-0.542	0.588109	0.862294	0.0394	0.1914	0.0929	0.0929	TRUE	0.222
CD630_20860	37	51	37	41	48	29	35	33	35	46	41	40	38	38	35	32	38.04	40	36	0.882	-0.181	-0.732	0.464328	0.799146	0	0.1526	0.033	0.033	TRUE	0.0753
CD630_20870	90	108	83	134	110	101	98	111	84	98	93	130	88	131	97	107	103.48	101	106	1.043	0.061	0.257	0.796964	0.94523	0.0235	0.1312	0.0443	0.0443	TRUE	0.3635
CD630_20880	17	17	20	35	21	17	19	23	16	15	22	34	17	22	19	22	20.93	22	20	0.911	-0.134	-0.362	0.717538	0.918712	0.0425	0.1802	0.0843	0.0843	TRUE	0.8145
CD630_20890	44	67	50	85	64	48	34	34	41	61	56	82	51	62	34	33	52.49	60	45	0.748	-0.42	-1.259	0.208123	0.579967	0.0687	0.1433	0.0875	0.0875	TRUE	0.3211
CD630_20900	38	46	38	46	48	36	20	20	36	42	42	45	38	47	20	19	36.05	41	31	0.753	-0.41	-1.166	0.243797	0.629576	0.064	0.1545	0.0906	0.0906	TRUE	0.3664
CD630_20910	32	22	30	31	35	21	23	27	30	20	33	30	28	27	23	26	27.18	28	26	0.924	-0.114	-0.387	0.698494	0.906363	0	0.1661	0.0472	0.0472	TRUE	0.2833
CD630_20920	1315	1416	1477	1294	1710	1394	1221	1521	1230	1280	1648	1253	1365	1814	1212	1467	1408.7	1353	1464	1.083	0.115	0.58	0.562201	0.849608	0.0236	0.1197	0.0368	0.0368	TRUE	0.3079
CD630_20930	71	51	37	43	48	18	31	37	66	46	41	42	38	23	31	36	40.45	49	32	0.662	-0.596	-2.029	0.0424178	0.26923	0.0251	0.1506	0.0574	0.0574	TRUE	0.4872
CD630_20940	366	363	268	337	454	221	303	263	342	328	299	326	362	288	301	254	312.55	324	301	0.931	-0.104	-0.609	0.542364	0.839789	0.01	0.1229	0.0246	0.0246	TRUE	0.2213
CD630_20950	127	143	104	124	162	52	115	83	119	129	116	120	129	68	114	80	109.42	121	98	0.813	-0.299	-1.173	0.240642	0.625213	0.0321	0.1305	0.0533	0.0533	TRUE	0.2612
CD630_20960	53	58	38	40	54	16	44	18	50	52	42	39	43	21	44	17	38.51	46	31	0.688	-0.539	-1.473	0.140672	0.496404	0.0814	0.1522	0.1018	0.1018	TRUE	0.2708
CD630_20970	46	42	31	32	49	10	30	13	43	38	35	31	39	13	30	13	30.13	37	24	0.654	-0.613	-1.475	0.140151	0.496404	0.1182	0.1615	0.1316	0.1316	TRUE	0.6336
CD630_20980	500	594	325	249	1191	257	246	122	468	537	363	241	951	334	244	118	406.93	402	412	1.025	0.035	0.061	0.951506	0.98831	0.3954	0.1219	0.321	0.321	TRUE	2.1589
CD630_20990	724	618	759	988	617	636	1462	1662	677	558	847	957	493	828	1452	1603	926.82	760	1094	1.44	0.526	1.328	0.184182	0.552978	0.1587	0.1202	0.1494	0.1494	TRUE	0.1994
CD630_21000	75	70	109	120	99	60	207	215	70	63	122	116	79	78	206	207	117.66	93	142	1.538	0.621	1.423	0.154866	0.515772	0.1901	0.1297	0.1744	0.1744	TRUE	0.0845
CD630_21010	85	61	70	104	100	35	199	161	79	55	78	101	80	46	198	155	98.97	78	120	1.528	0.612	1.344	0.179056	0.546998	0.2099	0.1318	0.1889	0.1889	TRUE	0.1504
CD630_21020	759	761	760	694	1211	837	634	566	710	688	848	672	967	1089	630	546	768.66	730	808	1.107	0.147	0.542	0.587645	0.862294	0.0559	0.1205	0.0694	0.0694	TRUE	0.1846
CD630_21021	1	2	0	1	1	1	4	1	1	2	0	1	1	1	4	1	1.34	1	2	1.819	0.863	0.735	0.462623	0.798415	0	1.076	0.5324	0.5324	TRUE	0.5971
CD630_21030	115	115	94	99	165	60	165	146	108	104	105	96	132	78	164	141	115.84	103	129	1.253	0.325	1.258	0.208545	0.5803	0.0361	0.1299	0.0556	0.0556	TRUE	0.5894
CD630_21040	25	28	5	16	21	7	23	19	23	25	6	15	17	9	23	18	17.1	17	17	0.961	-0.057	-0.117	0.906761	0.980282	0.1622	0.194	0.1737	0.1737	TRUE	0.5992
CD630_21050	26	37	25	24	57	38	78	56	24	33	28	23	46	49	77	54	41.92	27	56	2.077	1.055	3.578	0.000345946	0.00677772	0.0271	0.1495	0.0566	0.0566	TRUE	0.5279
CD630_21060	116	80	134	171	122	63	179	179	108	72	149	166	97	82	178	173	128.21	124	132	1.07	0.098	0.26	0.794705	0.944518	0.1288	0.1288	0.1288	0.1288	TRUE	0.2122
CD630_21070	2357	2377	2135	1882	1627	1197	1421	1548	2204	2148	2382	1823	1299	1558	1411	1493	1789.78	2139	1440	0.673	-0.571	-3.917	8.98436e-05	0.00207831	0.0082	0.1195	0.0199	0.0199	TRUE	0.1201
CD630_21080	502	506	518	529	509	380	503	595	470	457	578	512	406	495	499	574	498.92	504	494	0.979	-0.031	-0.177	0.859836	0.966278	0.0138	0.1214	0.0275	0.0275	TRUE	0.1701
CD630_21090	211	211	123	138	164	54	103	96	197	191	137	134	131	70	102	93	131.87	165	99	0.604	-0.728	-2.704	0.0068428	0.0810999	0.0444	0.1285	0.0616	0.0616	TRUE	0.2651
CD630_21100	670	747	664	539	593	391	388	494	627	675	741	522	473	509	385	476	551.07	641	461	0.719	-0.476	-2.626	0.00864771	0.095698	0.0158	0.1211	0.0297	0.0297	TRUE	0.1844
CD630_21110	234	210	111	116	279	125	84	80	219	190	124	112	223	163	83	77	148.85	161	136	0.847	-0.24	-0.576	0.564924	0.850276	0.1715	0.1274	0.1603	0.1603	TRUE	0.5856
CD630_21120	30	43	20	12	622	207	534	264	28	39	22	12	497	269	530	255	206.47	25	388	15.342	3.939	9.355	8.39138e-21	1.46468e-18	0.1596	0.125	0.1497	0.1497	TRUE	0.0979
CD630_21130	690	669	596	669	705	370	786	889	645	605	665	648	563	482	781	857	655.65	641	671	1.047	0.067	0.291	0.771209	0.937992	0.035	0.1207	0.0488	0.0488	TRUE	0.1733
CD630_21140	601	585	596	577	726	346	708	680	562	529	665	559	580	450	703	656	587.93	579	597	1.033	0.047	0.24	0.809971	0.949609	0.0211	0.121	0.0354	0.0354	TRUE	0.3136
CD630_21150	1055	1204	927	973	1616	894	698	913	987	1088	1034	942	1290	1163	693	881	1009.84	1013	1007	0.994	-0.009	-0.037	0.970881	0.991011	0.0388	0.1201	0.052	0.052	TRUE	0.2577
CD630_21151	405	425	1131	628	481	316	557	1125	379	384	1262	608	384	411	553	1085	633.3	658	608	0.925	-0.113	-0.228	0.819733	0.953746	0.2776	0.1208	0.2352	0.2352	TRUE	3.0515
CD630_21152	0	1	0	0	1	0	1	0	0	1	0	0	1	0	1	0	0.34	0	0	1.642	0.715	0.324	0.745597	NA	0	3.936	2.7167	2.7167	TRUE	0.3018
CD630_21160	1208	1065	2359	2330	1513	1412	4860	5447	1130	962	2632	2257	1208	1838	4826	5254	2513.31	1745	3282	1.88	0.911	1.7	0.0891676	0.397081	0.307	0.1193	0.2756	0.2756	TRUE	0.1017
CD630_21170	1273	1428	2738	2035	2257	1224	1743	2881	1191	1290	3055	1971	1802	1593	1731	2779	1926.42	1877	1976	1.053	0.075	0.207	0.836295	0.958905	0.1193	0.1195	0.1252	0.1252	TRUE	1.1271
CD630_21180	628	1434	124	165	1249	643	165	136	587	1296	138	160	997	837	164	131	538.79	545	532	0.976	-0.035	-0.043	0.965562	0.989648	0.8867	0.1212	0.6415	0.6415	TRUE	0.5267
CD630_21190	1066	2782	261	358	2638	1242	327	295	997	2514	291	347	2106	1616	325	285	1060.07	1037	1083	1.044	0.062	0.077	0.938236	0.985182	0.8472	0.12	0.6153	0.6153	TRUE	0.6132
CD630_21200	1649	2643	2004	1855	2808	2224	2581	3270	1542	2388	2236	1797	2242	2894	2563	3154	2352.05	1991	2713	1.363	0.447	2.093	0.0363486	0.242746	0.0293	0.1193	0.0433	0.0433	TRUE	0.2789
CD630_21210	8	14	20	12	61	42	138	101	7	13	22	12	49	55	137	97	48.99	14	84	6.304	2.656	5.614	1.9716e-08	9.96178e-07	0.1842	0.145	0.1726	0.1726	TRUE	0.188
CD630_21220	275	216	354	355	280	175	479	509	257	195	395	344	224	228	476	491	326.14	298	355	1.191	0.252	0.673	0.501127	0.814805	0.135	0.1227	0.1322	0.1322	TRUE	0.1186
CD630_21230	574	558	368	509	579	337	469	462	537	504	411	493	462	439	466	446	469.61	486	453	0.931	-0.102	-0.721	0.470902	0.800067	0.0045	0.1215	0.0172	0.0172	TRUE	0.1251
CD630_21240	309	338	218	222	265	162	194	205	289	305	243	215	212	211	193	198	233.18	263	204	0.771	-0.374	-2.094	0.0362973	0.242746	0.0106	0.1243	0.0264	0.0264	TRUE	0.1718
CD630_21241	0	0	0	0	0	0	0	0	0	0	0	0	0	0	0	0	0	0	0	NA	NA	NA	NA	NA	NA	NA	NA	NA	NA	NA
CD630_21250	86	104	72	90	145	81	120	122	80	94	80	87	116	105	119	118	99.99	85	114	1.341	0.423	2.411	0.0159101	0.142412	0	0.1316	0.0195	0.0195	TRUE	0.0444
CD630_21251	8	11	11	11	10	2	12	8	7	10	12	11	8	3	12	8	8.82	10	8	0.771	-0.375	-0.768	0.442635	0.782796	0	0.2646	0.1163	0.1163	TRUE	0.3054
CD630_21260	127	129	78	96	159	82	61	103	119	117	87	93	127	107	61	99	101.12	104	98	0.948	-0.078	-0.278	0.780877	0.941761	0.0475	0.1315	0.0653	0.0653	TRUE	0.6195
CD630_21261	0	0	0	0	0	0	0	0	0	0	0	0	0	0	0	0	0	0	0	NA	NA	NA	NA	NA	NA	NA	NA	NA	NA	NA
CD630_21270	22748	22091	18120	18549	30417	20288	16147	17908	21276	19963	20216	17967	24283	26403	16035	17273	20426.8	19856	20998	1.058	0.081	0.372	0.709954	0.913002	0.0297	0.1188	0.0452	0.0452	TRUE	0.1898
CD630_21280	351	336	351	346	426	285	363	392	328	304	392	335	340	371	360	378	351.03	340	362	1.067	0.094	0.646	0.518415	0.824229	0.0039	0.1224	0.0176	0.0176	TRUE	0.1181
CD630_21290	1790	1824	1738	1976	2381	1570	1581	1936	1674	1648	1939	1914	1901	2043	1570	1867	1819.6	1794	1845	1.029	0.041	0.276	0.782651	0.942474	0.0091	0.1195	0.0204	0.0204	TRUE	0.1219
CD630_21300	1044	1010	927	1174	1490	817	965	1142	976	913	1034	1137	1190	1063	958	1102	1046.63	1015	1078	1.063	0.088	0.61	0.542172	0.839789	0.0071	0.12	0.0189	0.0189	TRUE	0.0787
CD630_21320	110	112	88	127	141	66	198	117	103	101	98	123	113	86	197	113	116.65	106	127	1.196	0.258	0.875	0.381511	0.740649	0.0605	0.1298	0.0752	0.0752	TRUE	1.3723
CD630_21330	137	123	123	88	191	116	139	95	128	111	137	85	152	151	138	92	124.36	115	133	1.155	0.208	0.8	0.423972	0.767225	0.0389	0.1291	0.0568	0.0568	TRUE	0.4622
CD630_21340	60	66	48	62	78	27	99	91	56	60	54	60	62	35	98	88	64.11	58	71	1.241	0.311	0.937	0.348834	0.720701	0.0742	0.1388	0.0905	0.0905	TRUE	0.3298
CD630_21341	15	14	5	8	4	3	5	5	14	13	6	8	3	4	5	5	7.11	10	4	0.416	-1.266	-2.276	0.0228307	0.181511	0	0.2996	0.1306	0.1306	TRUE	0.1158
CD630_21350	1025	1002	975	1279	1002	579	1073	1047	959	905	1088	1239	800	754	1066	1010	977.45	1048	908	0.866	-0.207	-1.046	0.295406	0.677894	0.023	0.1201	0.0367	0.0367	TRUE	0.1811
CD630_21360	2139	2221	2516	3301	2517	1655	2559	2780	2001	2007	2807	3197	2009	2154	2541	2681	2424.73	2503	2346	0.938	-0.093	-0.407	0.684279	0.903043	0.0342	0.1193	0.0499	0.0499	TRUE	0.3329
CD630_21361	568	611	501	659	706	209	669	501	531	552	559	638	564	272	664	483	532.98	570	496	0.87	-0.2	-0.695	0.487082	0.811803	0.0671	0.1212	0.0778	0.0778	TRUE	0.6313
CD630_21370	3117	2846	3130	3737	3753	2636	2991	3308	2915	2572	3492	3620	2996	3431	2970	3191	3148.29	3150	3147	0.999	-0.001	-0.008	0.993745	0.998164	0.0145	0.1192	0.0265	0.0265	TRUE	0.1858
CD630_21380	1584	1280	2507	3537	1632	1267	3463	3491	1481	1157	2797	3426	1303	1649	3439	3367	2327.38	2215	2440	1.101	0.139	0.302	0.762449	0.933217	0.233	0.1193	0.2033	0.2033	TRUE	0.241
CD630_21390	5310	4659	10144	11710	5198	4160	14167	14139	4966	4210	11317	11342	4150	5414	14068	13638	8638.24	7959	9318	1.171	0.227	0.445	0.656285	0.892349	0.2538	0.1189	0.2507	0.2507	TRUE	0.1461
CD630_21400	4797	3959	9437	11822	4983	4381	12575	15011	4487	3578	10528	11451	3978	5701	12487	14479	8336.18	7511	9161	1.22	0.287	0.544	0.586147	0.862294	0.273	0.1189	0.2662	0.2662	TRUE	0.1484
CD630_21410	14	14	14	23	36	37	224	123	13	13	16	22	29	48	222	119	60.2	16	104	6.573	2.717	4.437	9.1058e-06	0.00027751	0.4012	0.1401	0.3245	0.3245	TRUE	0.2627
CD630_21420	12	15	20	18	34	20	83	48	11	14	22	17	27	26	82	46	30.8	16	45	2.837	1.504	3.21	0.00132586	0.021851	0.1729	0.1605	0.1694	0.1694	TRUE	0.7647
CD630_21430	8	6	4	8	12	4	20	15	7	5	4	8	10	5	20	14	9.28	6	12	1.967	0.976	1.854	0.063721	0.334365	0.0791	0.2574	0.1482	0.1482	TRUE	0.1496
CD630_21440	0	3	1	2	7	11	37	54	0	3	1	2	6	14	37	52	14.31	2	27	18.707	4.226	4.605	4.12865e-06	0.000136638	0.6199	0.2086	0.4544	0.4544	TRUE	0.08
CD630_21450	417	353	517	563	564	274	1224	1220	390	319	577	545	450	357	1215	1177	628.78	458	800	1.748	0.805	1.787	0.0739327	0.362582	0.2189	0.1208	0.1935	0.1935	TRUE	0.0985
CD630_21460	847	867	676	779	779	473	709	728	792	783	754	755	622	616	704	702	716.01	771	661	0.857	-0.222	-1.896	0.0578993	0.319904	0.0014	0.1206	0.0118	0.0118	TRUE	0.0238
CD630_21480	637	674	381	455	611	205	418	360	596	609	425	441	488	267	415	347	448.44	518	379	0.733	-0.447	-1.746	0.0808445	0.378128	0.0459	0.1217	0.0608	0.0608	TRUE	0.2873
CD630_21490	602	551	607	648	768	592	1352	1534	563	498	677	628	613	770	1343	1480	821.45	592	1052	1.778	0.83	2.56	0.0104535	0.107618	0.0943	0.1204	0.0997	0.0997	TRUE	0.1079
CD630_21500	6	5	11	4	6	4	11	8	6	5	12	4	5	5	11	8	6.86	7	7	1.11	0.15	0.261	0.7938	0.944315	0.0809	0.3061	0.1726	0.1726	TRUE	0.764
CD630_21501	14	20	9	9	27	10	9	6	13	18	10	9	22	13	9	6	12.4	12	12	0.993	-0.011	-0.021	0.983226	0.996835	0.1354	0.2225	0.1645	0.1645	TRUE	0.7806
CD630_21510	1974	1208	3978	3479	1567	1453	3460	4659	1846	1092	4438	3370	1251	1891	3436	4494	2727.18	2686	2768	1.03	0.043	0.083	0.934218	0.985182	0.3179	0.1193	0.2628	0.2628	TRUE	0.2623
CD630_21520	2312	1922	2244	2783	2352	1936	2376	2632	2162	1737	2504	2696	1878	2520	2359	2539	2299.22	2275	2324	1.022	0.031	0.15	0.881115	0.97087	0.0272	0.1193	0.0403	0.0403	TRUE	0.3077
CD630_21530	1259	1169	981	1326	1306	909	1026	1146	1178	1056	1094	1284	1043	1183	1019	1105	1120.32	1153	1088	0.943	-0.085	-0.651	0.515334	0.822237	0.0049	0.1199	0.0157	0.0157	TRUE	0.0705
CD630_21540	4513	4220	3502	5135	4589	3461	3989	4558	4221	3813	3907	4974	3664	4504	3961	4396	4180.07	4229	4131	0.977	-0.034	-0.217	0.8281	0.955671	0.0104	0.1191	0.0231	0.0231	TRUE	0.1715
CD630_21550	4358	4284	3484	5225	4475	3063	4074	4101	4076	3871	3887	5061	3573	3986	4046	3956	4056.9	4224	3890	0.921	-0.119	-0.806	0.420173	0.764939	0.0102	0.1191	0.0207	0.0207	TRUE	0.217
CD630_21560	4882	4593	3357	5237	4428	3242	2943	3121	4566	4151	3745	5073	3535	4219	2923	3010	3902.68	4384	3422	0.78	-0.358	-1.856	0.063469	0.334365	0.0233	0.1191	0.0354	0.0354	TRUE	0.2982
CD630_21570	976	928	550	818	956	390	419	347	913	839	614	792	763	508	416	335	647.36	790	506	0.64	-0.643	-2.157	0.0309942	0.220812	0.0784	0.1208	0.0837	0.0837	TRUE	1.3982
CD630_21580	1659	2478	725	907	1695	1362	753	725	1552	2239	809	879	1353	1773	748	699	1256.38	1370	1143	0.834	-0.261	-0.59	0.55518	0.844834	0.202	0.1198	0.1873	0.1873	TRUE	0.547
CD630_21590	19	18	8	9	23	6	15	14	18	16	9	9	18	8	15	14	13.28	13	14	1.068	0.095	0.218	0.827517	0.955671	0.0425	0.2156	0.1082	0.1082	TRUE	0.2109
CD630_21600	3	2	2	2	7	0	1	2	3	2	2	2	6	0	1	2	2.16	2	2	1.045	0.064	0.067	0.946559	0.98727	0.1901	0.7137	0.4307	0.4307	TRUE	1.4185
CD630_21610	5	2	2	4	3	0	0	1	5	2	2	4	2	0	0	1	1.99	3	1	0.299	-1.743	-1.642	0.100637	0.421886	0	0.7638	0.4023	0.4023	TRUE	0.774
CD630_21620	272	321	248	243	270	197	235	196	254	290	277	235	216	256	233	189	243.86	264	224	0.845	-0.243	-1.423	0.154761	0.515772	0.0077	0.1241	0.024	0.024	TRUE	0.1182
CD630_21630	429	394	310	390	433	345	297	332	401	356	346	378	346	449	295	320	361.34	370	352	0.95	-0.074	-0.395	0.692865	0.904658	0.0149	0.1223	0.0309	0.0309	TRUE	0.3729
CD630_21631	1	0	3	2	3	2	3	1	1	0	3	2	2	3	3	1	1.9	2	2	1.485	0.571	0.574	0.566128	0.850276	0	0.7973	0.4002	0.4002	TRUE	0.3627
CD630_21640	619	637	480	425	875	596	356	438	579	576	536	412	699	776	354	422	543.99	526	563	1.07	0.098	0.32	0.749316	0.930602	0.0799	0.1211	0.0883	0.0883	TRUE	0.1624
CD630_21650	240	248	243	200	292	115	288	277	224	224	271	194	233	150	286	267	231.17	228	234	1.027	0.039	0.153	0.878306	0.96955	0.0416	0.1243	0.0572	0.0572	TRUE	0.6173
CD630_21660	3233	3702	2194	1712	3139	1931	1299	1745	3024	3345	2448	1658	2506	2513	1290	1683	2308.4	2619	1998	0.763	-0.39	-1.212	0.225331	0.605932	0.0863	0.1193	0.0992	0.0992	TRUE	0.3772
CD630_21670	13	16	8	11	37	20	40	37	12	14	9	11	30	26	40	36	22.15	12	33	2.823	1.497	4.37	1.24348e-05	0.000364502	0	0.1768	0.0556	0.0556	TRUE	0.1144
CD630_21680	166	174	155	143	200	142	183	222	155	157	173	139	160	185	182	214	170.53	156	185	1.186	0.246	1.396	0.162661	0.522135	0.0065	0.1263	0.0241	0.0241	TRUE	0.1246
CD630_21690	11	6	21	14	14	14	44	41	10	5	23	14	11	18	44	40	20.67	13	28	2.157	1.109	1.934	0.0531343	0.307709	0.2971	0.181	0.2604	0.2604	TRUE	0.1749
CD630_21700	203	231	149	115	292	175	118	152	190	209	166	111	233	228	117	147	175.11	169	181	1.071	0.099	0.308	0.757797	0.932807	0.0836	0.1261	0.0928	0.0928	TRUE	0.244
CD630_21720	488	428	477	612	211	143	595	563	456	387	532	593	168	186	591	543	432.07	492	372	0.756	-0.403	-0.893	0.372067	0.734192	0.2182	0.1218	0.1931	0.1931	TRUE	0.2189
CD630_21730	659	571	595	880	327	209	759	780	616	516	664	852	261	272	754	752	585.96	662	510	0.77	-0.377	-0.895	0.370676	0.733332	0.1845	0.121	0.1686	0.1686	TRUE	0.1692
CD630_21740	2303	1952	2360	3208	987	758	2989	3089	2154	1764	2633	3107	788	986	2968	2980	2172.53	2414	1930	0.8	-0.323	-0.681	0.495923	0.81395	0.2499	0.1194	0.2153	0.2153	TRUE	0.1991
CD630_21750	1116	839	1122	1335	464	401	1527	1449	1044	758	1252	1293	370	522	1516	1398	1019.14	1087	952	0.876	-0.191	-0.407	0.684337	0.903043	0.2451	0.12	0.2121	0.2121	TRUE	0.185
CD630_21760	973	792	858	1299	480	314	1336	1364	910	716	957	1258	383	409	1327	1316	909.42	960	859	0.894	-0.161	-0.345	0.730257	0.92387	0.2416	0.1202	0.2095	0.2095	TRUE	0.1441
CD630_21770	1970	1677	2082	2782	1018	665	3737	3012	1842	1515	2323	2695	813	865	3711	2905	2083.72	2094	2074	0.99	-0.014	-0.027	0.978438	0.994334	0.3074	0.1194	0.2556	0.2556	TRUE	0.2953
CD630_21780	227	186	159	221	189	82	214	160	212	168	177	214	151	107	213	154	174.53	193	156	0.811	-0.303	-1.204	0.228647	0.610997	0.0384	0.1262	0.055	0.055	TRUE	0.44
CD630_21790	984	881	835	1011	845	573	1049	1041	920	796	932	979	675	746	1042	1004	886.67	907	867	0.956	-0.065	-0.319	0.749813	0.930602	0.0257	0.1202	0.0393	0.0393	TRUE	0.2101
CD630_21800	297	299	156	230	261	86	245	149	278	270	174	223	208	112	243	144	206.51	236	177	0.75	-0.415	-1.356	0.175181	0.540623	0.0745	0.125	0.0853	0.0853	TRUE	0.2735
CD630_21810	4977	4733	4573	4126	7261	4531	4091	4587	4655	4277	5102	3996	5797	5897	4063	4424	4776.32	4508	5045	1.119	0.163	0.84	0.400907	0.75354	0.0227	0.1191	0.0358	0.0358	TRUE	0.1899
CD630_21830	66	63	70	75	109	50	131	129	62	57	78	73	87	65	130	124	84.5	68	102	1.516	0.6	2.087	0.0368949	0.245891	0.0484	0.134	0.0672	0.0672	TRUE	0.221
CD630_21850	13	14	3	7	11	5	5	4	12	13	3	7	9	7	5	4	7.38	9	6	0.687	-0.542	-0.954	0.339966	0.712912	0.0853	0.293	0.1723	0.1723	TRUE	0.2742
CD630_21860	0	2	0	0	4	0	0	0	0	2	0	0	3	0	0	0	0.63	0	1	1.751	0.808	0.322	0.747823	0.929334	10	2.176	4.4806	4.4806	TRUE	1.9197
CD630_21870	156	163	106	148	182	110	148	167	146	147	118	143	145	143	147	161	143.91	138	149	1.074	0.103	0.621	0.534431	0.83368	0	0.1277	0.0194	0.0194	TRUE	0.0966
CD630_21880	723	654	455	714	859	439	677	574	676	591	508	692	686	571	672	554	618.68	617	621	1.007	0.01	0.057	0.954435	0.989234	0.0142	0.1209	0.0277	0.0277	TRUE	0.1645
CD630_21890	164	137	86	170	183	107	146	163	153	124	96	165	146	139	145	157	140.67	134	147	1.091	0.126	0.569	0.56961	0.850276	0.0205	0.1279	0.0403	0.0403	TRUE	0.3674
CD630_21900	322	340	283	435	448	294	400	370	301	307	316	421	358	383	397	357	354.98	336	374	1.11	0.151	0.866	0.386438	0.744631	0.012	0.1224	0.0263	0.0263	TRUE	0.3314
CD630_21910	113	127	55	75	164	55	65	65	106	115	61	73	131	72	65	63	85.53	89	83	0.932	-0.101	-0.289	0.77294	0.938082	0.0982	0.1338	0.1066	0.1066	TRUE	0.6736
CD630_21920	76	57	72	95	58	71	104	150	71	52	80	92	46	92	103	145	85.2	74	96	1.31	0.39	1.037	0.299823	0.682592	0.1207	0.1339	0.1239	0.1239	TRUE	0.2197
CD630_21930	2312	2302	3117	3105	3054	2244	3927	3939	2162	2080	3477	3008	2438	2920	3900	3799	2973.14	2682	3264	1.217	0.284	1.075	0.282409	0.669413	0.0546	0.1192	0.0666	0.0666	TRUE	0.3829
CD630_21940	196	185	146	150	217	118	132	120	183	167	163	145	173	154	131	116	154.04	164	144	0.871	-0.199	-0.985	0.324534	0.702761	0.0141	0.1271	0.0326	0.0326	TRUE	0.223
CD630_21950	14628	13844	12650	10593	15741	11179	7530	9722	13681	12510	14113	10260	12566	14549	7478	9377	11816.9	12641	10992	0.87	-0.202	-0.78	0.43541	0.778025	0.0454	0.1189	0.0641	0.0641	TRUE	0.2365
CD630_21960	24	24	30	42	33	19	51	39	22	22	33	41	26	25	51	38	32.2	30	35	1.184	0.243	0.666	0.505242	0.816375	0.0738	0.1587	0.0973	0.0973	TRUE	0.6215
CD630_21970	8	13	9	6	13	8	12	12	7	12	10	6	10	10	12	12	9.92	9	11	1.263	0.337	0.778	0.436709	0.77858	0	0.2484	0.0796	0.0796	TRUE	0.1934
CD630_21980	11	8	10	8	14	7	12	13	10	7	11	8	11	9	12	13	10.15	9	11	1.245	0.316	0.75	0.453408	0.790711	0	0.2455	0.0726	0.0726	TRUE	0.0695
CD630_21990	15	7	6	6	17	12	12	17	14	6	7	6	14	16	12	16	11.3	8	14	1.736	0.796	1.79	0.0734283	0.36103	0	0.2326	0.0956	0.0956	TRUE	0.7385
CD630_21991	1	5	2	0	2	3	1	0	1	5	2	0	2	4	1	0	1.77	2	2	0.801	-0.321	-0.272	0.78565	0.942474	0.6695	0.8443	0.7603	0.7603	TRUE	0.5454
CD630_22000	7	7	4	1	12	4	10	4	7	6	4	1	10	5	10	4	5.86	4	7	1.573	0.653	1.032	0.302019	0.683949	0.0956	0.3382	0.2098	0.2098	TRUE	0.406
CD630_22010	6	6	2	3	11	10	7	12	6	5	2	3	9	13	7	12	7.06	4	10	2.424	1.277	2.331	0.0197361	0.164041	0	0.3009	0.1195	0.1195	TRUE	0.1413
