## Supplementary Data 1-3 for "A family of small proteins links c-di-GMP riboswitch signaling with sporulation in *Clostridioides difficile*" (part 2 of 2)

### Sheet: Supplementary Data 2 (continued)
Supplementary Data 2 - Expression of ΔCdi1_6–CD1980.2/pCdi1_6–CD1980.2 vs ΔCdi1_6–CD1980.2/p - RNA-seq (full dataset)
CD630_22020	591	581	335	483	570	288	363	372	553	525	374	468	455	375	360	359	433.56	480	387	0.807	-0.309	-1.602	0.109076	0.441359	0.0189	0.1218	0.0334	0.0334	TRUE	0.2545
CD630_22030	746	703	519	512	754	321	432	383	698	635	579	496	602	418	429	369	528.26	602	454	0.756	-0.404	-1.818	0.0690857	0.349064	0.0326	0.1212	0.0456	0.0456	TRUE	0.5647
CD630_22040	312	323	211	191	323	209	148	160	292	292	235	185	258	272	147	154	229.41	251	208	0.827	-0.274	-0.921	0.356866	0.726214	0.0695	0.1244	0.0807	0.0807	TRUE	0.1872
CD630_22050	1074	1047	406	478	938	261	354	386	1004	946	453	463	749	340	352	372	584.87	716	453	0.633	-0.661	-1.641	0.100858	0.422121	0.1646	0.121	0.154	0.154	TRUE	0.2866
CD630_22060	162	161	92	153	166	89	244	194	152	145	103	148	133	116	242	187	153.2	137	170	1.237	0.307	1.037	0.299712	0.682592	0.0647	0.1272	0.0777	0.0777	TRUE	0.3875
CD630_22070	160	170	87	110	203	88	130	148	150	154	97	107	162	115	129	143	131.91	127	137	1.083	0.115	0.477	0.633297	0.884873	0.0296	0.1285	0.0483	0.0483	TRUE	0.1963
CD630_22080	259	278	185	221	414	189	379	292	242	251	206	214	331	246	376	282	268.55	228	309	1.352	0.435	2.203	0.0276285	0.204814	0.0178	0.1236	0.0337	0.0337	TRUE	0.1961
CD630_22090	1798	2028	1527	1598	1326	1213	3262	3680	1682	1833	1704	1548	1059	1579	3239	3550	2023.97	1692	2357	1.393	0.478	1.225	0.220671	0.599277	0.1544	0.1194	0.1461	0.1461	TRUE	0.1494
CD630_22100	611	613	944	962	551	519	1386	1498	571	554	1053	932	440	675	1376	1445	880.87	778	984	1.266	0.34	0.786	0.4321	0.775719	0.1987	0.1202	0.1789	0.1789	TRUE	0.1906
CD630_22110	460	411	861	876	512	420	1363	1448	430	371	961	849	409	547	1354	1397	789.53	653	927	1.42	0.506	1.019	0.308102	0.690373	0.2777	0.1204	0.2351	0.2351	TRUE	0.1287
CD630_22120	80	64	104	132	74	41	268	191	75	58	116	128	59	53	266	184	117.42	94	140	1.496	0.581	1.057	0.290583	0.67328	0.3432	0.1297	0.282	0.282	TRUE	0.3055
CD630_22121	0	0	0	0	0	0	0	0	0	0	0	0	0	0	0	0	0	0	0	NA	NA	NA	NA	NA	NA	NA	NA	NA	NA	NA
CD630_22130	280	268	207	227	471	273	244	281	262	242	231	220	376	355	242	271	274.94	239	311	1.303	0.382	1.846	0.0648293	0.337226	0.0219	0.1235	0.0374	0.0374	TRUE	0.1558
CD630_22140	178	173	256	215	1094	647	784	1112	166	156	286	208	873	842	779	1073	547.9	204	892	4.374	2.129	8.531	1.44874e-17	2.13968e-15	0.0425	0.1211	0.0569	0.0569	TRUE	0.7724
CD630_22150	89	77	89	102	406	150	427	393	83	70	99	99	324	195	424	379	209.17	88	330	3.777	1.917	6.543	6.04831e-11	4.6451e-09	0.0628	0.1249	0.0754	0.0754	TRUE	0.2898
CD630_22160	260	268	87	106	46	9	30	20	243	242	97	103	37	12	30	19	97.83	171	24	0.144	-2.798	-5.958	2.55318e-09	1.50834e-07	0.2116	0.1319	0.1886	0.1886	TRUE	0.0579
CD630_22170	245	240	249	240	254	128	159	198	229	217	278	232	203	167	158	191	209.31	239	180	0.754	-0.408	-2.324	0.0201507	0.165994	0.008	0.1249	0.0248	0.0248	TRUE	0.1284
CD630_22200	1003	1187	577	522	1368	521	576	531	938	1073	644	506	1092	678	572	512	751.8	790	714	0.903	-0.147	-0.421	0.673496	0.900078	0.1134	0.1205	0.1149	0.1149	TRUE	0.3775
CD630_22220	142	123	98	113	135	105	123	115	133	111	109	109	108	137	122	111	117.53	116	120	1.027	0.038	0.209	0.834666	0.957794	0	0.1297	0.0238	0.0238	TRUE	0.1022
CD630_22221	50	51	54	63	65	43	35	63	47	46	60	61	52	56	35	61	52.19	54	51	0.951	-0.073	-0.274	0.784387	0.942474	0.0189	0.1434	0.0495	0.0495	TRUE	0.3736
CD630_22222	62	54	77	80	60	42	81	74	58	49	86	77	48	55	80	71	65.57	68	64	0.944	-0.083	-0.284	0.776421	0.940651	0.0465	0.1384	0.0674	0.0674	TRUE	0.1915
CD630_22230	0	3	0	1	0	0	2	1	0	3	0	1	0	0	2	1	0.83	1	1	0.788	-0.343	-0.205	0.837681	0.959538	0	1.6704	1.5011	1.5011	TRUE	0.8258
CD630_22240	0	1	0	0	3	0	0	2	0	1	0	0	2	0	0	2	0.65	0	1	3.801	1.926	1.012	0.311387	0.690373	0	2.0866	2.0341	2.0341	TRUE	0.1673
CD630_22241	2	1	2	2	0	1	1	0	2	1	2	2	0	1	1	0	1.15	2	0	0.293	-1.769	-1.321	0.186666	0.556574	0	1.2325	0.5141	0.5141	TRUE	0.1918
CD630_22242	0	2	0	0	0	1	0	1	0	2	0	0	0	1	0	1	0.51	0	0	1.077	0.107	0.05	0.960006	NA	0	2.6444	2.4697	2.4697	TRUE	0.9125
CD630_22260	284	294	271	253	320	228	219	261	266	266	302	245	255	297	217	252	262.51	270	255	0.946	-0.08	-0.479	0.631864	0.883995	0.0069	0.1237	0.0232	0.0232	TRUE	0.1239
CD630_22270	1064	1049	1065	1088	1291	806	1324	1174	995	948	1188	1054	1031	1049	1315	1132	1088.98	1046	1132	1.082	0.114	0.733	0.463298	0.799085	0.0103	0.12	0.0222	0.0222	TRUE	0.1424
CD630_22280	507	489	516	576	695	454	720	618	474	442	576	558	555	591	715	596	563.3	512	614	1.199	0.262	1.545	0.122412	0.466083	0.012	0.1211	0.0258	0.0258	TRUE	0.1443
CD630_22290	10	8	13	11	12	5	24	22	9	7	15	11	10	7	24	21	12.86	10	16	1.486	0.571	1.129	0.258811	0.647027	0.1378	0.2188	0.1659	0.1659	TRUE	0.1165
CD630_22300	25	32	10	24	41	12	13	10	23	29	11	23	33	16	13	10	19.7	22	18	0.823	-0.28	-0.58	0.561674	0.849608	0.169	0.1841	0.1737	0.1737	TRUE	1.9532
CD630_22310	27	30	17	14	27	11	6	2	25	27	19	14	22	14	6	2	16.08	21	11	0.517	-0.951	-1.572	0.115974	0.451663	0.3326	0.1988	0.2825	0.2825	TRUE	0.7088
CD630_22320	9	15	5	8	18	12	7	5	8	14	6	8	14	16	7	5	9.63	9	10	1.165	0.22	0.417	0.676945	0.900078	0.1114	0.2523	0.1645	0.1645	TRUE	0.1744
CD630_22330	14	19	5	11	30	9	3	4	13	17	6	11	24	12	3	4	11.12	12	11	0.919	-0.122	-0.179	0.858133	0.966278	0.4233	0.2344	0.3589	0.3589	TRUE	1.3224
CD630_22340	69	95	67	74	116	53	170	112	65	86	75	72	93	69	169	108	91.9	74	110	1.48	0.565	1.812	0.0700272	0.351509	0.0677	0.1328	0.0824	0.0824	TRUE	0.5697
CD630_22350	140	130	70	107	149	83	152	140	131	117	78	104	119	108	151	135	117.89	108	128	1.191	0.252	1.077	0.281346	0.668671	0.0236	0.1297	0.0443	0.0443	TRUE	0.3221
CD630_22360	82	90	62	70	107	61	106	88	77	81	69	68	85	79	105	85	81.24	74	88	1.203	0.267	1.328	0.184168	0.552978	0	0.1346	0.0266	0.0266	TRUE	0.1485
CD630_22370	14	24	10	13	23	12	11	12	13	22	11	13	18	16	11	12	14.38	15	14	0.962	-0.057	-0.141	0.888089	0.972924	0	0.2082	0.0864	0.0864	TRUE	0.517
CD630_22380	18	22	6	10	14	9	9	7	17	20	7	10	11	12	9	7	11.46	14	10	0.716	-0.481	-1.019	0.308301	0.690373	0.0648	0.231	0.1259	0.1259	TRUE	0.1441
CD630_22390	194	230	140	150	187	142	99	115	181	208	156	145	149	185	98	111	154.26	172	136	0.784	-0.351	-1.319	0.18731	0.557273	0.0459	0.1271	0.0615	0.0615	TRUE	0.4908
CD630_22400	55	78	26	41	69	50	34	39	51	70	29	40	55	65	34	38	47.77	48	48	0.998	-0.003	-0.009	0.992466	0.998097	0.0934	0.1457	0.1071	0.1071	TRUE	0.4107
CD630_22410	40	35	20	23	44	47	18	26	37	32	22	22	35	61	18	25	31.61	28	35	1.211	0.276	0.646	0.518294	0.824229	0.1369	0.1595	0.1434	0.1434	TRUE	0.7292
CD630_22420	85	108	48	59	86	23	67	52	79	98	54	57	69	30	67	50	62.88	72	54	0.752	-0.411	-1.197	0.231145	0.613301	0.0827	0.1392	0.0972	0.0972	TRUE	0.4658
CD630_22430	55	36	19	41	49	8	33	22	51	33	21	40	39	10	33	21	31.05	36	26	0.722	-0.47	-1.051	0.293372	0.674983	0.1587	0.1602	0.1592	0.1592	TRUE	0.3016
CD630_22440	55	62	61	98	82	35	111	126	51	56	68	95	65	46	110	122	76.65	68	86	1.271	0.346	0.915	0.360223	0.728109	0.1205	0.1356	0.1243	0.1243	TRUE	0.1803
CD630_22450	2845	2738	2745	3166	2695	2235	2715	2957	2661	2474	3062	3067	2151	2909	2696	2852	2734.08	2816	2652	0.942	-0.087	-0.518	0.604497	0.870041	0.0145	0.1193	0.0266	0.0266	TRUE	0.1971
CD630_22451	13	32	9	19	173	98	344	164	12	29	10	18	138	128	342	158	104.37	17	192	10.95	3.453	7.427	1.10855e-13	1.0915e-11	0.1958	0.1311	0.177	0.177	TRUE	3.0303
CD630_22460	102	137	69	107	248	159	126	130	95	124	77	104	198	207	125	125	131.91	100	164	1.635	0.709	2.563	0.0103823	0.107618	0.0498	0.1285	0.0657	0.0657	TRUE	0.1046
CD630_22470	197	281	136	218	576	338	264	237	184	254	152	211	460	440	262	229	273.94	200	348	1.734	0.794	2.542	0.011008	0.111239	0.0811	0.1235	0.0899	0.0899	TRUE	0.1071
CD630_22480	1377	1517	1003	990	1968	1454	762	667	1288	1371	1119	959	1571	1892	757	643	1200.01	1184	1216	1.027	0.038	0.099	0.920963	0.984631	0.1442	0.1199	0.1385	0.1385	TRUE	0.2432
CD630_22490	1107	1296	800	778	1603	1079	543	510	1035	1171	893	754	1280	1404	539	492	945.96	963	929	0.964	-0.053	-0.133	0.894156	0.974612	0.1595	0.1201	0.15	0.15	TRUE	0.1793
CD630_22500	175	170	120	147	231	134	176	185	164	154	134	142	184	174	175	178	163.2	148	178	1.199	0.262	1.701	0.0889321	0.396631	0	0.1267	0.0166	0.0166	TRUE	0.0504
CD630_22510	611	760	178	178	600	219	168	217	571	687	199	172	479	285	167	209	346.17	407	285	0.7	-0.515	-0.972	0.330902	0.707103	0.3184	0.1225	0.2664	0.2664	TRUE	0.1687
CD630_22520	421	548	437	605	972	692	1079	945	394	495	488	586	776	901	1071	912	702.76	491	915	1.864	0.899	4.671	2.99282e-06	0.000100811	0.0195	0.1206	0.034	0.034	TRUE	0.2075
CD630_22530	72	99	66	79	114	56	118	97	67	89	74	77	91	73	117	94	85.2	77	94	1.223	0.291	1.279	0.200897	0.568975	0.0136	0.1339	0.038	0.038	TRUE	0.2698
CD630_22540	24	27	39	36	38	27	58	87	22	24	44	35	30	35	58	84	41.53	31	52	1.661	0.732	1.769	0.0769678	0.36967	0.1352	0.1498	0.1391	0.1391	TRUE	0.4289
CD630_22550	1106	1150	686	816	1390	588	1008	848	1034	1039	765	790	1110	765	1001	818	915.4	907	924	1.018	0.026	0.123	0.901802	0.978401	0.0275	0.1202	0.0412	0.0412	TRUE	0.2217
CD630_22560	55	49	76	38	50	45	37	51	51	44	85	37	40	59	37	49	50.22	54	46	0.848	-0.238	-0.71	0.477834	0.804772	0.0698	0.1444	0.0883	0.0883	TRUE	1.1343
CD630_22580	1367	1336	733	985	1147	793	582	764	1279	1207	818	954	916	1032	578	737	940.03	1064	816	0.766	-0.385	-1.486	0.137149	0.494237	0.049	0.1202	0.0633	0.0633	TRUE	0.3239
CD630_22590	952	1032	649	678	1051	671	487	442	890	933	724	657	839	873	484	426	728.25	801	656	0.818	-0.289	-0.958	0.338107	0.712195	0.0778	0.1206	0.0864	0.0864	TRUE	0.2025
CD630_22600	453	345	791	702	403	369	968	1100	424	312	882	680	322	480	961	1061	640.26	574	706	1.229	0.298	0.634	0.526278	0.828619	0.2432	0.1208	0.2108	0.2108	TRUE	0.1677
CD630_22610	3806	2787	4397	5997	5628	3081	4055	4191	3560	2519	4906	5809	4493	4010	4027	4042	4170.54	4198	4143	0.987	-0.019	-0.068	0.946096	0.98727	0.0655	0.1191	0.0755	0.0755	TRUE	0.2266
CD630_22620	3521	3052	3777	4184	5695	3048	2306	2649	3293	2758	4214	4053	4546	3967	2290	2555	3459.48	3580	3340	0.933	-0.1	-0.343	0.731457	0.924249	0.0723	0.1192	0.0813	0.0813	TRUE	0.2597
CD630_22630	1196	1084	2037	2377	1577	989	6142	5456	1119	980	2273	2302	1259	1287	6099	5263	2572.63	1668	3477	2.084	1.06	1.823	0.0683605	0.348156	0.408	0.1193	0.3243	0.3243	TRUE	0.1122
CD630_22640	91	77	53	70	104	24	90	66	85	70	59	68	83	31	89	64	68.61	70	67	0.955	-0.067	-0.196	0.844649	0.961487	0.0836	0.1375	0.0977	0.0977	TRUE	0.8094
CD630_22650	26	28	32	26	31	18	31	36	24	25	36	25	25	23	31	35	28.02	28	28	1.037	0.053	0.177	0.859166	0.966278	0	0.1647	0.0496	0.0496	TRUE	0.2249
CD630_22660	179	176	181	200	270	171	315	230	167	159	202	194	216	223	313	222	211.86	180	244	1.348	0.431	2.103	0.0354735	0.2394	0.0191	0.1249	0.0356	0.0356	TRUE	0.4144
CD630_22690	197	144	121	132	198	125	156	97	184	130	135	128	158	163	155	94	143.31	144	142	0.985	-0.022	-0.085	0.932405	0.985182	0.0398	0.1278	0.0568	0.0568	TRUE	0.5602
CD630_22700	70	33	18	34	55	27	35	21	65	30	20	33	44	35	35	20	35.3	37	34	0.903	-0.148	-0.345	0.730348	0.92387	0.146	0.1552	0.1486	0.1486	TRUE	1.3849
CD630_22710	354	357	219	210	359	185	186	205	331	323	244	203	287	241	185	198	251.4	275	228	0.826	-0.276	-1.091	0.275364	0.665487	0.0428	0.1239	0.0574	0.0574	TRUE	0.2767
CD630_22720	116	116	79	92	159	111	71	81	108	105	88	89	127	144	71	78	101.32	98	105	1.072	0.101	0.344	0.731055	0.924045	0.0562	0.1315	0.0725	0.0725	TRUE	0.202
CD630_22730	66	80	70	74	107	64	119	146	62	72	78	72	85	83	118	141	88.94	71	107	1.511	0.595	2.355	0.0185326	0.159486	0.0291	0.1332	0.0498	0.0498	TRUE	0.3213
CD630_22740	172	186	118	181	222	91	227	185	161	168	132	175	177	118	225	178	166.93	159	174	1.102	0.14	0.575	0.565167	0.850276	0.0334	0.1265	0.051	0.051	TRUE	0.2897
CD630_22750	422	439	411	559	612	425	665	561	395	397	459	541	489	553	660	541	504.32	448	561	1.252	0.324	1.735	0.0827863	0.383473	0.0175	0.1213	0.0316	0.0316	TRUE	0.2312
CD630_22760	162	184	173	157	274	190	185	227	152	166	193	152	219	247	184	219	191.44	166	217	1.31	0.39	2.167	0.0301997	0.217166	0.0079	0.1255	0.0258	0.0258	TRUE	0.1258
CD630_22770	11	12	11	10	8	7	9	12	10	11	12	10	6	9	9	12	9.89	11	9	0.831	-0.268	-0.623	0.533174	0.83368	0	0.2488	0.0761	0.0761	TRUE	0.1722
CD630_22780	5	10	4	9	6	6	7	2	5	9	4	9	5	8	7	2	6.05	7	6	0.776	-0.366	-0.624	0.532792	0.83368	0	0.3315	0.1645	0.1645	TRUE	0.368
CD630_22790	5	6	5	6	7	9	6	7	5	5	6	6	6	12	6	7	6.44	6	8	1.359	0.442	0.832	0.405328	0.758374	0	0.3185	0.1118	0.1118	TRUE	0.2922
CD630_22800	36	45	33	34	53	33	25	31	34	41	37	33	42	43	25	30	35.51	36	35	0.969	-0.045	-0.158	0.874743	0.968933	0.0108	0.155	0.0508	0.0508	TRUE	0.273
CD630_22810	6	10	12	8	13	9	3	4	6	9	13	8	10	12	3	4	8.09	9	7	0.807	-0.31	-0.544	0.586731	0.862294	0.123	0.2778	0.1869	0.1869	TRUE	0.1861
CD630_22820	2	3	2	7	3	4	2	2	2	3	2	7	2	5	2	2	3.14	4	3	0.813	-0.298	-0.381	0.702959	0.908571	0	0.5285	0.2631	0.2631	TRUE	0.6774
CD630_22830	20	29	17	31	35	16	25	20	19	26	19	30	28	21	25	19	23.35	24	23	0.993	-0.01	-0.031	0.975623	0.993211	0	0.1739	0.0574	0.0574	TRUE	0.2089
CD630_22840	15	16	13	18	22	4	15	11	14	14	15	17	18	5	15	11	13.59	15	12	0.822	-0.283	-0.681	0.495711	0.81395	0.0065	0.2134	0.0931	0.0931	TRUE	0.3551
CD630_22850	332	309	294	375	432	310	383	398	311	279	328	363	345	403	380	384	349.19	320	378	1.18	0.239	1.576	0.114936	0.450363	0.0053	0.1225	0.0192	0.0192	TRUE	0.094
CD630_22860	8	12	7	5	10	6	7	3	7	11	8	5	8	8	7	3	7.08	8	6	0.823	-0.282	-0.53	0.595862	0.866147	0	0.3005	0.1298	0.1298	TRUE	0.3593
CD630_22870	0	0	1	0	0	0	1	0	0	0	1	0	0	0	1	0	0.26	0	0	1.022	0.031	0.011	0.991266	NA	0	4.9974	5.6762	5.6762	TRUE	0.4461
CD630_22880	508	486	301	374	483	227	307	342	475	439	336	362	386	295	305	330	366.02	403	329	0.817	-0.292	-1.523	0.127747	0.47999	0.0178	0.1223	0.0326	0.0326	TRUE	0.1671
CD630_22890	213	217	118	145	237	56	120	105	199	196	132	140	189	73	119	101	143.74	167	120	0.726	-0.463	-1.379	0.167766	0.528901	0.0931	0.1277	0.101	0.101	TRUE	0.9289
CD630_22900	11	11	8	12	12	11	11	17	10	10	9	12	10	14	11	16	11.5	10	13	1.24	0.311	0.762	0.44594	0.785282	0	0.2306	0.0726	0.0726	TRUE	0.1702
CD630_22910	19	19	33	20	22	18	12	22	18	17	37	19	18	23	12	21	20.66	23	18	0.815	-0.296	-0.749	0.453728	0.790884	0.0645	0.181	0.1009	0.1009	TRUE	0.9217
CD630_22920	1	2	1	2	1	1	0	0	1	2	1	2	1	1	0	0	0.99	2	0	0.338	-1.564	-1.132	0.257527	0.646343	0	1.4218	0.5566	0.5566	TRUE	0.2071
CD630_22930	6	18	7	6	13	5	5	4	6	16	8	6	10	7	5	4	7.65	9	6	0.73	-0.455	-0.786	0.431842	0.775619	0.1361	0.2869	0.1902	0.1902	TRUE	1.1164
CD630_22940	3	2	0	0	13	0	0	3	3	2	0	0	10	0	0	3	2.24	1	3	2.897	1.534	0.985	0.324662	0.702761	3.3908	0.694	1.7675	1.7675	TRUE	1.7353
CD630_22950	47	54	14	15	76	22	32	15	44	49	16	15	61	29	32	14	32.31	31	34	1.104	0.143	0.256	0.797894	0.94534	0.3167	0.1586	0.2693	0.2693	TRUE	0.3718
CD630_22952	3	2	1	3	4	0	6	5	3	2	1	3	3	0	6	5	2.83	2	4	1.652	0.724	0.86	0.389611	0.745072	0	0.5738	0.3181	0.3181	TRUE	0.3406
CD630_22960	48	44	35	49	58	44	36	33	45	40	39	47	46	57	36	32	42.79	43	43	0.992	-0.011	-0.041	0.966943	0.990144	0.012	0.1488	0.0487	0.0487	TRUE	0.3273
CD630_22970	33	39	16	30	44	33	30	37	31	35	18	29	35	43	30	36	32.07	28	36	1.255	0.328	1.095	0.273594	0.663842	0.0064	0.1589	0.0548	0.0548	TRUE	0.3572
CD630_22980	42	35	35	20	47	26	30	30	39	32	39	19	38	34	30	29	32.43	32	33	1.009	0.013	0.043	0.96572	0.989648	0.0227	0.1584	0.0621	0.0621	TRUE	0.5098
CD630_22990	0	3	1	2	2	2	4	0	0	3	1	2	2	3	4	0	1.74	2	2	1.383	0.468	0.421	0.673441	0.900078	0	0.857	0.5977	0.5977	TRUE	0.2157
CD630_22991	76	75	88	55	78	45	39	67	71	68	98	53	62	59	39	65	64.31	72	56	0.775	-0.368	-1.28	0.20051	0.568656	0.0411	0.1388	0.0637	0.0637	TRUE	0.4578
CD630_23000	50	64	32	38	90	61	45	57	47	58	36	37	72	79	45	55	53.5	44	63	1.409	0.494	1.673	0.0943781	0.408121	0.0399	0.1428	0.0648	0.0648	TRUE	0.1946
CD630_23010	18	22	7	5	17	9	7	10	17	20	8	5	14	12	7	10	11.41	12	11	0.843	-0.246	-0.468	0.639627	0.887986	0.1479	0.2315	0.1776	0.1776	TRUE	0.1558
CD630_23040	0	0	0	0	1	0	1	0	0	0	0	0	1	0	1	0	0.22	0	0	2.691	1.428	0.485	0.627524	NA	0	5.8616	6.3675	6.3675	TRUE	0.0691
CD630_23050	87	102	125	127	126	71	220	247	81	92	139	123	101	92	218	238	135.71	109	162	1.493	0.578	1.485	0.13752	0.494237	0.141	0.1283	0.1379	0.1379	TRUE	0.1205
CD630_23052	0	0	0	1	0	0	0	0	0	0	0	1	0	0	0	0	0.12	0	0	0.62	-0.69	-0.195	0.845103	NA	0	10.7396	10	10	TRUE	0.3454
CD630_23070	50	51	31	29	46	19	35	25	47	46	35	28	37	25	35	24	34.48	39	30	0.778	-0.363	-1.182	0.237364	0.622595	0.0257	0.1561	0.0614	0.0614	TRUE	0.2689
CD630_23080	39	54	19	19	31	20	22	14	36	49	21	18	25	26	22	14	26.38	31	22	0.685	-0.546	-1.318	0.187502	0.557273	0.1092	0.1675	0.126	0.126	TRUE	0.3289
CD630_23090	5647	5871	1482	1242	4230	1388	399	573	5281	5305	1653	1203	3377	1806	396	553	2446.94	3360	1533	0.456	-1.132	-1.585	0.112877	0.44557	0.6275	0.1193	0.4897	0.4897	TRUE	0.3104
CD630_23100	3605	3605	4934	3954	4857	1891	4845	5210	3372	3258	5505	3830	3877	2461	4811	5025	4017.37	3991	4044	1.013	0.019	0.064	0.94902	0.987866	0.0779	0.1191	0.086	0.086	TRUE	0.8434
CD630_23110	147	120	111	139	141	132	141	145	137	108	124	135	113	172	140	140	133.58	126	141	1.114	0.155	0.756	0.44935	0.786466	0.0134	0.1284	0.033	0.033	TRUE	0.2074
CD630_23120	65	38	45	55	46	38	34	40	61	34	50	53	37	49	34	39	44.64	50	40	0.793	-0.334	-1.196	0.231776	0.613806	0.0206	0.1476	0.0523	0.0523	TRUE	0.3745
CD630_23130	51	37	31	39	32	21	24	35	48	33	35	38	26	27	24	34	33	38	28	0.718	-0.478	-1.713	0.0866345	0.393904	0	0.1578	0.0438	0.0438	TRUE	0.2069
CD630_23140	67	73	39	60	66	36	52	44	63	66	44	58	53	47	52	42	52.98	58	48	0.839	-0.252	-1.057	0.290696	0.67328	0	0.1431	0.036	0.036	TRUE	0.2128
CD630_23150	3	4	1	5	6	4	39	14	3	4	1	5	5	5	39	14	9.33	3	16	4.985	2.317	2.843	0.00446346	0.0582982	0.5465	0.2567	0.4495	0.4495	TRUE	1.3536
CD630_23160	38	55	29	46	56	18	63	35	36	50	32	45	45	23	63	34	40.83	41	41	1.019	0.027	0.078	0.9375	0.985182	0.0726	0.1503	0.0939	0.0939	TRUE	0.3748
CD630_23170	33	44	25	34	38	20	37	30	31	40	28	33	30	26	37	29	31.69	33	30	0.929	-0.106	-0.387	0.698499	0.906363	0	0.1594	0.0412	0.0412	TRUE	0.1472
CD630_23180	1594	1605	1275	1788	1387	1099	1975	2156	1491	1450	1422	1732	1107	1430	1961	2080	1584.24	1524	1644	1.079	0.11	0.448	0.654126	0.892349	0.0446	0.1196	0.0572	0.0572	TRUE	0.2955
CD630_23190	334	308	255	382	335	210	392	434	312	278	284	370	267	273	389	419	324.23	311	337	1.083	0.115	0.503	0.614926	0.876923	0.0326	0.1228	0.0475	0.0475	TRUE	0.198
CD630_23200	158	168	143	250	197	114	275	280	148	152	160	242	157	148	273	270	193.76	176	212	1.211	0.276	0.89	0.37323	0.734488	0.0781	0.1254	0.0874	0.0874	TRUE	0.1941
CD630_23210	2705	2346	3264	3632	2456	2783	3560	5150	2530	2120	3641	3518	1961	3622	3535	4967	3236.83	2952	3521	1.193	0.254	0.769	0.441807	0.782796	0.0924	0.1192	0.1047	0.1047	TRUE	0.255
CD630_23220	1723	1488	2165	2468	1645	1603	2567	3089	1611	1345	2415	2391	1313	2086	2549	2980	2086.26	1940	2232	1.15	0.202	0.617	0.537178	0.835751	0.0979	0.1194	0.1024	0.1024	TRUE	0.3593
CD630_23230	68	66	70	94	271	656	136	75	64	60	78	91	216	854	135	72	196.23	73	319	4.365	2.126	3.204	0.00135518	0.0222389	0.5402	0.1253	0.4148	0.4148	TRUE	2.0955
CD630_23240	34	50	43	37	203	432	72	37	32	45	48	36	162	562	71	36	124.03	40	208	5.165	2.369	3.318	0.000905987	0.0153938	0.6294	0.1292	0.475	0.475	TRUE	1.2425
CD630_23250	59	76	68	75	248	858	127	73	55	69	76	73	198	1117	126	70	222.94	68	378	5.544	2.471	3.351	0.000805509	0.0138087	0.6898	0.1246	0.5139	0.5139	TRUE	4.7168
CD630_23260	9	12	7	7	42	160	16	4	8	11	8	7	34	208	16	4	36.92	8	66	7.687	2.942	3.167	0.00153884	0.0247244	1.0577	0.1536	0.7637	0.7637	TRUE	3.1029
CD630_23270	8	6	4	3	25	81	9	5	7	5	4	3	20	105	9	5	19.93	5	35	6.795	2.764	3.111	0.00186665	0.02902	0.8664	0.1833	0.6478	0.6478	TRUE	3.3339
CD630_23280	605	619	455	608	769	404	501	516	566	559	508	589	614	526	498	498	544.58	556	534	0.961	-0.057	-0.4	0.688983	0.903584	0.0055	0.1211	0.0176	0.0176	TRUE	0.1237
CD630_23290	2405	2285	2598	2200	2215	1755	2152	2715	2249	2065	2898	2131	1768	2284	2137	2619	2268.96	2336	2202	0.943	-0.085	-0.425	0.670473	0.899864	0.0231	0.1194	0.0381	0.0381	TRUE	0.318
CD630_23300	229	238	292	302	259	142	459	421	214	215	326	293	207	185	456	406	287.62	262	314	1.198	0.26	0.724	0.468784	0.799703	0.1195	0.1233	0.1204	0.1204	TRUE	0.1651
CD630_23310	225	316	122	161	324	133	167	149	210	286	136	156	259	173	166	144	191.17	197	186	0.941	-0.088	-0.276	0.782608	0.942474	0.0831	0.1255	0.0922	0.0922	TRUE	0.6015
CD630_23320	66	84	34	54	86	39	42	36	62	76	38	52	69	51	42	35	52.96	57	49	0.859	-0.219	-0.664	0.506493	0.817886	0.0666	0.1431	0.0853	0.0853	TRUE	0.3067
CD630_23330	205	245	88	117	243	121	100	85	192	221	98	113	194	157	99	82	144.67	156	133	0.852	-0.231	-0.59	0.555523	0.844834	0.144	0.1277	0.14	0.14	TRUE	0.237
CD630_23340	215	286	105	137	327	218	105	82	201	258	117	133	261	284	104	79	179.69	177	182	1.025	0.036	0.075	0.939837	0.985529	0.2437	0.1259	0.2121	0.2121	TRUE	0.1511
CD630_23350	5908	6157	5407	5836	5804	4015	4439	5788	5526	5564	6032	5653	4633	5225	4408	5583	5328.03	5694	4962	0.872	-0.198	-1.514	0.130069	0.481719	0.0065	0.119	0.0163	0.0163	TRUE	0.0866
CD630_23360	1174	1272	972	958	1377	794	885	916	1098	1149	1084	928	1099	1033	879	884	1019.35	1065	974	0.914	-0.129	-0.842	0.399692	0.752906	0.0091	0.12	0.0216	0.0216	TRUE	0.0919
CD630_23370	295	336	166	219	301	106	179	183	276	304	185	212	240	138	178	177	213.67	244	183	0.751	-0.413	-1.573	0.115717	0.451556	0.0457	0.1248	0.0613	0.0613	TRUE	0.2398
CD630_23380	3125	3203	4820	4100	5446	27289	28612	26539	2923	2894	5377	3971	4348	35514	28413	25598	13629.9	3791	23468	6.19	2.63	4.834	1.33964e-06	4.85302e-05	0.3492	0.1189	0.2843	0.2843	TRUE	0.3962
CD630_23390	4900	4918	7306	6564	8008	45162	35078	39563	4583	4444	8151	6358	6393	58774	34834	38161	20212.2	5884	34540	5.87	2.553	4.62	3.83758e-06	0.000128142	0.3626	0.1188	0.2934	0.2934	TRUE	0.1299
CD630_23400	635	621	1038	963	1302	7264	7007	6694	594	561	1158	933	1039	9453	6958	6457	3394.22	812	5977	7.366	2.881	5.085	3.67358e-07	1.45428e-05	0.3836	0.1192	0.3077	0.3077	TRUE	0.2472
CD630_23410	4562	4532	7253	7134	9068	57547	45067	50300	4267	4095	8092	6910	7239	74892	44753	48517	24845.8	5841	43850	7.507	2.908	5.026	5.00056e-07	1.93961e-05	0.4041	0.1188	0.3216	0.3216	TRUE	0.1282
CD630_23420	6286	6755	6010	6599	7595	31281	30162	31668	5879	6104	6705	6392	6063	40710	29952	30546	16543.8	6270	26818	4.277	2.097	4.339	1.43274e-05	0.000410577	0.2626	0.1189	0.2243	0.2243	TRUE	0.3577
CD630_23430	1815	1640	2048	2347	2047	22530	22688	26420	1698	1482	2285	2273	1634	29321	22530	25484	10838.3	1934	19742	10.206	3.351	5.147	2.6416e-07	1.07912e-05	0.5314	0.1189	0.407	0.407	TRUE	0.7765
CD630_23440	1573	1479	2097	1610	1633	13885	12390	15628	1471	1337	2340	1559	1304	18070	12304	15074	6682.29	1677	11688	6.971	2.801	4.543	5.53955e-06	0.00017436	0.4684	0.119	0.365	0.365	TRUE	0.399
CD630_23450	254	193	72	92	110	59	144	124	238	174	80	89	88	77	143	120	126.08	145	107	0.735	-0.445	-1.081	0.279514	0.668671	0.1612	0.129	0.1546	0.1546	TRUE	0.3436
CD630_23460	39	28	21	27	58	32	117	118	36	25	23	26	46	42	116	114	53.66	28	80	2.855	1.514	3.537	0.000404167	0.00776001	0.1553	0.1427	0.152	0.152	TRUE	0.0619
CD630_23470	1186	1253	826	960	1714	1431	751	828	1109	1132	922	930	1368	1862	746	799	1108.5	1023	1194	1.166	0.222	0.671	0.502428	0.814953	0.1025	0.1199	0.1043	0.1043	TRUE	0.4702
CD630_23480	15996	21323	3302	3637	29519	20159	1502	1955	14961	19269	3684	3523	23566	26235	1492	1886	11826.8	10359	13295	1.283	0.36	0.4	0.6888	0.903584	1.0941	0.1189	0.7761	0.7761	TRUE	0.1299
CD630_23490	19601	27544	3779	4612	39466	25332	1648	2023	18332	24891	4216	4467	31507	32967	1637	1951	14996	12976	17016	1.311	0.391	0.418	0.675589	0.900078	1.1898	0.1189	0.8385	0.8385	TRUE	0.1058
CD630_23510	20318	31708	2282	2986	45297	30890	790	1418	19003	28653	2546	2892	36162	40201	784	1368	16451.2	13274	19629	1.479	0.564	0.428	0.668862	0.898163	1.6732	0.1189	1.1522	1.6732	TRUE	0.1387
CD630_23520	6488	10096	958	1344	13089	9021	353	561	6068	9123	1069	1302	10449	11740	351	541	5080.38	4390	5770	1.314	0.394	0.324	0.745676	0.929334	1.4194	0.119	0.9878	1.4194	TRUE	0.1405
CD630_23540	19992	27818	3072	4953	34021	23523	1171	1722	18698	25138	3427	4798	27160	30613	1163	1661	14082.2	13015	15149	1.164	0.219	0.227	0.82046	0.953746	1.2767	0.1189	0.8949	0.8949	TRUE	0.1461
CD630_23550	4915	6326	871	1427	8490	5091	388	403	4597	5717	972	1382	6778	6625	385	389	3355.59	3167	3544	1.119	0.162	0.177	0.859174	0.966278	1.1383	0.1192	0.805	0.805	TRUE	0.115
CD630_23560	11569	15205	2035	3176	19920	13104	932	1076	10820	13740	2270	3076	15903	17054	926	1038	8103.35	7476	8730	1.168	0.224	0.244	0.807138	0.949273	1.1393	0.1189	0.8056	0.8056	TRUE	0.1272
CD630_23570	1954	2384	327	540	3158	2217	149	204	1828	2154	365	523	2521	2885	148	197	1327.6	1218	1438	1.181	0.24	0.265	0.790916	0.94379	1.1087	0.1198	0.7858	0.7858	TRUE	0.1515
CD630_23580	107	121	72	66	123	54	86	75	100	109	80	64	98	70	85	72	84.99	88	81	0.924	-0.113	-0.444	0.656974	0.892547	0.0293	0.1339	0.0509	0.0509	TRUE	0.2927
CD630_23590	68	98	94	84	118	88	140	127	64	89	105	81	94	115	139	122	101.08	85	118	1.391	0.476	1.989	0.046668	0.287188	0.0237	0.1315	0.0449	0.0449	TRUE	0.2688
CD630_23591	478	387	582	721	409	274	685	654	447	350	649	698	327	357	680	631	517.33	536	499	0.93	-0.104	-0.296	0.767521	0.936239	0.1167	0.1213	0.1178	0.1178	TRUE	0.1816
CD630_23600	834	703	704	937	611	337	829	849	780	635	785	908	488	439	823	819	709.6	777	642	0.827	-0.275	-0.983	0.325853	0.702965	0.0627	0.1206	0.0737	0.0737	TRUE	0.2117
CD630_23610	3479	2879	3779	5009	2881	2115	4387	4150	3254	2602	4216	4852	2300	2752	4356	4003	3541.89	3731	3353	0.899	-0.154	-0.507	0.612235	0.875665	0.0808	0.1191	0.0884	0.0884	TRUE	0.2002
CD630_23630	1357	1134	1175	1516	1047	761	1346	1324	1269	1025	1311	1468	836	990	1337	1277	1189.14	1268	1110	0.875	-0.192	-0.86	0.389575	0.745072	0.0315	0.1199	0.0472	0.0472	TRUE	0.335
CD630_23640	315	257	226	304	188	131	529	211	295	232	252	294	150	170	525	204	265.36	268	262	0.978	-0.033	-0.078	0.938179	0.985182	0.1796	0.1236	0.1656	0.1656	TRUE	5.101
CD630_23650	7176	6033	6559	8079	5690	4598	6643	7546	6712	5452	7318	7825	4542	5984	6597	7279	6463.5	6827	6100	0.894	-0.162	-0.754	0.450591	0.786487	0.0281	0.119	0.0443	0.0443	TRUE	0.3616
CD630_23660	1955	1853	1651	2577	2004	951	2593	1669	1828	1674	1842	2496	1600	1238	2575	1610	1857.91	1960	1756	0.896	-0.159	-0.572	0.567289	0.850276	0.0603	0.1195	0.0736	0.0736	TRUE	1.1926
CD630_23670	3033	2690	2115	3229	2501	1386	2478	2596	2837	2431	2360	3128	1997	1804	2461	2504	2439.99	2689	2192	0.815	-0.295	-1.561	0.118635	0.457582	0.0209	0.1193	0.0339	0.0339	TRUE	0.1703
CD630_23680	468	502	261	400	429	86	482	224	438	454	291	387	342	112	479	216	339.89	392	287	0.733	-0.449	-1.059	0.289629	0.67328	0.1859	0.1226	0.1697	0.1697	TRUE	0.3802
CD630_23690	3617	3538	4344	3867	4491	3353	3605	4709	3383	3197	4846	3746	3585	4364	3580	4542	3905.37	3793	4018	1.059	0.083	0.416	0.677761	0.900243	0.0232	0.1191	0.0381	0.0381	TRUE	0.4251
CD630_23700	116	106	139	151	99	77	141	148	108	96	155	146	79	100	140	143	120.95	126	116	0.915	-0.129	-0.445	0.656292	0.892349	0.0572	0.1294	0.0723	0.0723	TRUE	0.3279
CD630_23710	175	153	127	240	136	110	184	170	164	138	142	232	109	143	183	164	159.31	169	150	0.884	-0.178	-0.657	0.511018	0.819336	0.0474	0.1269	0.064	0.064	TRUE	0.6847
CD630_23720	106	100	113	161	99	60	122	114	99	90	126	156	79	78	121	110	107.47	118	97	0.825	-0.278	-1.005	0.315098	0.694192	0.0469	0.1308	0.0642	0.0642	TRUE	0.4386
CD630_23730	3663	3736	2350	3007	3594	1768	678	766	3426	3376	2622	2913	2869	2301	673	739	2364.83	3084	1646	0.534	-0.906	-1.882	0.0598868	0.326907	0.26	0.1193	0.2225	0.2225	TRUE	0.5573
CD630_23740	78	112	53	55	150	24	37	25	73	101	59	53	120	31	37	24	62.3	72	53	0.743	-0.428	-0.811	0.417303	0.763834	0.2959	0.1394	0.2512	0.2512	TRUE	6.4459
CD630_23750	41	100	25	45	331	95	418	211	38	90	28	44	264	124	415	204	150.84	50	252	5.019	2.327	4.907	9.24507e-07	3.41356e-05	0.2338	0.1273	0.2044	0.2044	TRUE	0.2643
CD630_23760	1073	1146	593	771	934	350	511	461	1004	1036	662	747	746	455	507	445	700.1	862	538	0.625	-0.678	-2.582	0.00982115	0.105344	0.0555	0.1206	0.0648	0.0648	TRUE	0.4129
CD630_23770	1020	1155	734	860	1177	709	721	606	954	1044	819	833	940	923	716	585	851.56	912	791	0.866	-0.207	-0.957	0.338509	0.712261	0.0286	0.1203	0.0438	0.0438	TRUE	0.3671
CD630_23780	806	822	506	535	800	615	393	489	754	743	565	518	639	800	390	472	610.04	645	575	0.891	-0.166	-0.583	0.560196	0.848847	0.0656	0.1209	0.0762	0.0762	TRUE	0.3932
CD630_23790	3631	5230	1826	2385	6858	3898	1406	1183	3396	4726	2037	2310	5475	5073	1396	1141	3194.32	3117	3271	1.049	0.069	0.126	0.899979	0.97763	0.3624	0.1192	0.2933	0.2933	TRUE	0.1426
CD630_23800	1313	2144	589	811	2925	1345	438	230	1228	1937	657	786	2335	1750	435	222	1168.8	1152	1186	1.029	0.041	0.061	0.951402	0.98831	0.5829	0.1199	0.4413	0.4413	TRUE	0.2579
CD630_23810	3033	4734	1108	1750	5899	3156	774	531	2837	4278	1236	1695	4709	4107	769	512	2517.9	2512	2524	1.005	0.007	0.01	0.991622	0.998097	0.6233	0.1193	0.4679	0.4679	TRUE	0.1748
CD630_23820	2153	3245	759	1129	3907	2144	491	338	2014	2932	847	1094	3119	2790	488	326	1701.16	1722	1681	0.976	-0.035	-0.049	0.96106	0.989234	0.6507	0.1195	0.486	0.486	TRUE	0.1662
CD630_23830	893	804	918	1184	1045	580	829	797	835	727	1024	1147	834	755	823	769	864.23	933	795	0.853	-0.23	-1.197	0.231389	0.613301	0.02	0.1203	0.0344	0.0344	TRUE	0.1873
CD630_23840	335	302	252	327	366	96	269	186	313	273	281	317	292	125	267	179	255.97	296	216	0.731	-0.451	-1.538	0.124105	0.471379	0.0671	0.1238	0.0788	0.0788	TRUE	0.3998
CD630_23850	63	45	37	39	59	12	24	20	59	41	41	38	47	16	24	19	35.56	45	26	0.602	-0.733	-1.85	0.0642997	0.336391	0.1079	0.1549	0.1213	0.1213	TRUE	1.9634
CD630_23860	15	19	13	13	21	6	10	8	14	17	15	13	17	8	10	8	12.56	15	11	0.741	-0.432	-1.037	0.299878	0.682592	0	0.2211	0.0875	0.0875	TRUE	0.7128
CD630_23861	551	726	242	250	1053	130	126	68	515	656	270	242	841	169	125	66	360.51	421	300	0.714	-0.487	-0.675	0.4994	0.814805	0.6655	0.1224	0.4964	0.4964	TRUE	2.6725
CD630_23870	1356	1409	965	960	1791	1228	578	663	1268	1273	1077	930	1430	1598	574	640	1098.67	1137	1060	0.932	-0.101	-0.266	0.789863	0.94379	0.1422	0.12	0.137	0.137	TRUE	0.2007
CD630_23880	2310	1981	2986	3175	1931	1617	2706	3448	2160	1790	3331	3075	1542	2104	2687	3326	2502.03	2589	2415	0.933	-0.101	-0.314	0.753531	0.931903	0.0929	0.1193	0.0983	0.0983	TRUE	0.2615
CD630_23890	413	413	380	575	359	119	599	340	386	373	424	557	287	155	595	328	388.08	435	341	0.784	-0.35	-0.885	0.376051	0.736714	0.1561	0.1221	0.1479	0.1479	TRUE	0.8383
CD630_23900	573	538	693	828	516	541	703	857	536	486	773	802	412	704	698	827	654.75	649	660	1.017	0.024	0.081	0.93555	0.985182	0.0715	0.1207	0.0812	0.0812	TRUE	0.4082
CD630_23910	9	3	3	1	3	0	4	1	8	3	3	1	2	0	4	1	2.85	4	2	0.493	-1.021	-1.076	0.281778	0.668671	0.3963	0.5705	0.4763	0.4763	TRUE	0.8064
CD630_23920	152	139	148	96	112	76	91	94	142	126	165	93	89	99	90	91	111.9	132	92	0.702	-0.51	-2.204	0.0275285	0.204814	0.0223	0.1303	0.0422	0.0422	TRUE	0.2496
CD630_23930	636	620	399	534	735	382	673	544	595	560	445	517	587	497	668	525	549.3	529	569	1.075	0.105	0.594	0.552378	0.844262	0.0138	0.1211	0.0282	0.0282	TRUE	0.1602
CD630_23940	129	141	58	86	136	43	104	68	121	127	65	83	109	56	103	66	91.18	99	84	0.844	-0.245	-0.726	0.468102	0.799617	0.0881	0.1329	0.0987	0.0987	TRUE	0.2356
CD630_23950	5	2	2	4	5	2	4	2	5	2	2	4	4	3	4	2	3.14	3	3	1.003	0.004	0.005	0.995953	0.998292	0	0.5289	0.202	0.202	TRUE	0.159
CD630_23960	414	410	386	352	501	390	376	573	387	371	431	341	400	508	373	553	420.36	382	458	1.198	0.261	1.332	0.182938	0.551292	0.019	0.1218	0.0346	0.0346	TRUE	0.1947
CD630_23970	168	162	76	145	169	61	174	163	157	146	85	140	135	79	173	157	134.13	132	136	1.031	0.043	0.137	0.890977	0.974188	0.0779	0.1284	0.0894	0.0894	TRUE	0.7562
CD630_23980	297	278	254	328	334	243	482	395	278	251	283	318	267	316	479	381	321.58	282	361	1.276	0.352	1.517	0.129163	0.481719	0.0327	0.1228	0.0486	0.0486	TRUE	0.3434
CD630_23990	0	1	6	4	97	51	533	262	0	1	7	4	77	66	529	253	117.16	3	231	82.844	6.372	7.18	6.9713e-13	6.69245e-11	0.9539	0.1298	0.5796	0.5796	TRUE	0.3127
CD630_24000	3	5	4	5	215	327	799	791	3	5	4	5	172	426	793	763	271.28	4	538	129.748	7.02	11.722	9.88004e-32	2.70995e-29	0.2695	0.1235	0.2259	0.2259	TRUE	0.1204
CD630_24010	5	10	29	18	596	1009	1969	2246	5	9	32	17	476	1313	1955	2166	746.76	16	1478	93.844	6.552	10.717	8.49232e-27	1.81169e-24	0.4321	0.1205	0.3277	0.3277	TRUE	0.3341
CD630_24020	435	419	668	631	541	578	1525	1758	407	379	745	611	432	752	1514	1696	817.01	536	1098	2.052	1.037	2.272	0.0230783	0.181973	0.2264	0.1204	0.1988	0.1988	TRUE	0.1276
CD630_24030	465	375	624	493	580	478	602	725	435	339	696	478	463	622	598	699	541.21	487	596	1.224	0.291	1.069	0.284935	0.670787	0.0572	0.1212	0.0694	0.0694	TRUE	0.8985
CD630_24040	710	684	459	778	837	433	518	459	664	618	512	754	668	564	514	443	592.08	637	547	0.859	-0.219	-1.051	0.293247	0.674983	0.0251	0.121	0.04	0.04	TRUE	0.2653
CD630_24050	171	131	117	124	149	62	141	125	160	118	131	120	119	81	140	121	123.65	132	115	0.873	-0.195	-0.831	0.405752	0.758374	0.0244	0.1292	0.045	0.045	TRUE	0.3651
CD630_24060	634	650	448	632	719	535	610	565	593	587	500	612	574	696	606	545	589.16	573	605	1.055	0.077	0.505	0.613493	0.876679	0.0074	0.121	0.0204	0.0204	TRUE	0.117
CD630_24070	1442	1404	899	1416	1401	1247	1176	1465	1349	1269	1003	1372	1118	1623	1168	1413	1289.27	1248	1330	1.065	0.091	0.459	0.646579	0.890554	0.0241	0.1198	0.0375	0.0375	TRUE	0.2607
CD630_24080	597	571	345	488	555	353	436	507	558	516	385	473	443	459	433	489	469.55	483	456	0.944	-0.084	-0.495	0.620752	0.877477	0.0115	0.1215	0.0254	0.0254	TRUE	0.2142
CD630_24090	13	16	27	19	145	134	325	357	12	14	30	18	116	174	323	344	129.05	18	239	12.825	3.681	8.077	6.64914e-16	9.11882e-14	0.1875	0.1288	0.1712	0.1712	TRUE	0.0913
CD630_24100	3818	3598	3479	4671	3950	3203	5713	7293	3571	3251	3881	4524	3153	4168	5673	7035	4407.19	3807	5007	1.315	0.395	1.381	0.167288	0.528874	0.0677	0.1191	0.0785	0.0785	TRUE	0.2062
CD630_24110	1808	1454	2217	2448	1546	1510	2599	3312	1691	1314	2473	2371	1234	1965	2581	3195	2103.04	1962	2244	1.143	0.193	0.549	0.583045	0.861932	0.1185	0.1194	0.1187	0.1187	TRUE	0.227
CD630_24120	1595	1333	2148	2310	1644	1386	2645	2979	1492	1205	2396	2237	1312	1804	2627	2873	1993.31	1832	2154	1.176	0.233	0.678	0.497547	0.81395	0.1114	0.1194	0.1131	0.1131	TRUE	0.2411
CD630_24130	161	217	58	78	84	61	30	30	151	196	65	76	67	79	30	29	86.51	122	51	0.42	-1.252	-2.557	0.0105533	0.108355	0.2486	0.1336	0.2164	0.2164	TRUE	0.1796
CD630_24140	21	17	7	8	4	5	1	9	20	15	8	8	3	7	1	9	8.74	13	5	0.375	-1.416	-2.254	0.0241676	0.188243	0.2137	0.2659	0.2358	0.2358	TRUE	0.3511
CD630_24150	4	6	1	2	3	2	2	3	4	5	1	2	2	3	2	3	2.76	3	2	0.79	-0.34	-0.43	0.667155	0.896883	0	0.5844	0.2434	0.2434	TRUE	0.3351
CD630_24160	29	29	3	7	5	2	8	3	27	26	3	7	4	3	8	3	10.11	16	4	0.275	-1.862	-2.489	0.0128126	0.124279	0.4697	0.246	0.3928	0.3928	TRUE	0.0726
CD630_24170	60	55	16	22	28	19	16	13	56	50	18	21	22	25	16	13	27.56	36	19	0.517	-0.952	-2.033	0.0420863	0.268832	0.1728	0.1654	0.1706	0.1706	TRUE	0.1068
CD630_24180	26	36	9	7	7	9	6	0	24	33	10	7	6	12	6	0	12.12	18	6	0.307	-1.701	-2.212	0.0269975	0.203275	0.6375	0.2249	0.4538	0.4538	TRUE	0.2069
CD630_24190	29	23	22	25	27	12	32	33	27	21	25	24	22	16	32	32	24.68	24	26	1.052	0.072	0.221	0.825367	0.955671	0.0108	0.1709	0.0637	0.0637	TRUE	0.3026
CD630_24200	28	27	16	19	26	13	15	16	26	24	18	18	21	17	15	15	19.36	22	17	0.784	-0.351	-1.053	0.292451	0.674675	0	0.1852	0.0551	0.0551	TRUE	0.141
CD630_24210	165	158	111	130	175	119	78	82	154	143	124	126	140	155	77	79	124.75	137	113	0.823	-0.281	-0.953	0.340446	0.712912	0.0607	0.1291	0.0755	0.0755	TRUE	0.2501
CD630_24220	48	45	30	32	58	35	34	33	45	41	33	31	46	46	34	32	38.43	38	40	1.046	0.064	0.234	0.814884	0.951265	0	0.1522	0.0472	0.0472	TRUE	0.1324
CD630_24230	18	21	13	11	15	6	17	18	17	19	15	11	12	8	17	17	14.37	16	14	0.894	-0.162	-0.407	0.684262	0.903043	0	0.2082	0.0845	0.0845	TRUE	0.2441
CD630_24240	15	21	7	13	24	17	13	19	14	19	8	13	19	22	13	18	15.74	14	18	1.337	0.419	1.077	0.281267	0.668671	0	0.2005	0.0814	0.0814	TRUE	0.328
CD630_24250	9	15	9	11	18	9	6	16	8	14	10	11	14	12	6	15	11.27	11	12	1.117	0.16	0.364	0.71579	0.917217	0	0.2329	0.0982	0.0982	TRUE	0.4559
CD630_24260	28	22	11	22	23	17	11	10	26	20	12	21	18	22	11	10	17.59	20	15	0.756	-0.404	-0.99	0.322141	0.701352	0.0536	0.1919	0.1027	0.1027	TRUE	0.2725
CD630_24270	16	16	7	15	13	14	8	13	15	14	8	15	10	18	8	13	12.61	13	12	0.923	-0.116	-0.275	0.783657	0.942474	0	0.2208	0.0929	0.0929	TRUE	0.3199
CD630_24280	22	36	23	24	48	40	24	28	21	33	26	23	38	52	24	27	30.4	26	35	1.372	0.456	1.315	0.188507	0.557759	0.0511	0.1611	0.0821	0.0821	TRUE	0.406
CD630_24290	64	86	28	46	79	61	29	38	60	78	31	45	63	79	29	37	52.66	54	52	0.968	-0.046	-0.11	0.912674	0.981955	0.1546	0.1432	0.1515	0.1515	TRUE	0.2801
CD630_24291	5	4	2	2	4	5	2	0	5	4	2	2	3	7	2	0	3.02	3	3	0.892	-0.166	-0.194	0.846251	0.96199	0.1548	0.5448	0.3661	0.3661	TRUE	0.3642
CD630_24300	699	701	633	702	1025	605	906	825	654	633	706	680	818	787	900	796	746.81	668	825	1.236	0.305	2.616	0.00888983	0.0975342	0.0017	0.1205	0.0117	0.0117	TRUE	0.0437
CD630_24310	15	36	12	15	72	31	298	110	14	33	13	15	57	40	296	106	71.79	19	125	6.697	2.744	4.298	1.7204e-05	0.00047872	0.4581	0.1367	0.3612	0.3612	TRUE	1.0118
CD630_24320	6685	6736	4988	6710	5673	3851	4895	5485	6252	6087	5565	6499	4529	5012	4861	5291	5511.98	6101	4923	0.807	-0.31	-2.667	0.00764335	0.0871217	0.0039	0.119	0.0128	0.0128	TRUE	0.0426
CD630_24330	3550	3591	2818	3560	3257	2534	2519	2924	3320	3245	3144	3448	2600	3298	2501	2820	3047.15	3289	2805	0.852	-0.23	-1.64	0.100913	0.422121	0.0083	0.1192	0.0186	0.0186	TRUE	0.1688
CD630_24340	2854	3328	2048	2430	3749	2055	2515	2076	2669	3007	2285	2354	2993	2674	2497	2002	2560.31	2579	2542	0.986	-0.021	-0.11	0.912491	0.981955	0.0215	0.1193	0.0344	0.0344	TRUE	0.2481
CD630_24350	194	186	115	166	234	106	169	168	181	168	128	161	187	138	168	162	161.66	160	164	1.027	0.038	0.195	0.845262	0.961487	0.0111	0.1267	0.0302	0.0302	TRUE	0.1778
CD630_24351	149	144	145	208	257	78	235	183	139	130	162	201	205	102	233	177	168.66	158	179	1.136	0.184	0.605	0.545222	0.841184	0.0706	0.1264	0.0826	0.0826	TRUE	0.6071
CD630_24360	2007	1957	1594	2219	2345	1385	1835	1984	1877	1768	1778	2149	1872	1802	1822	1914	1872.96	1893	1852	0.979	-0.031	-0.259	0.795782	0.944899	0.0038	0.1195	0.0135	0.0135	TRUE	0.1003
CD630_24370	1535	1696	1261	1966	2095	1036	1647	1346	1436	1533	1407	1904	1672	1348	1636	1298	1529.25	1570	1488	0.948	-0.076	-0.424	0.671735	0.899864	0.0166	0.1196	0.0305	0.0305	TRUE	0.2483
CD630_24380	541	619	577	753	907	521	714	693	506	559	644	729	724	678	709	668	652.25	610	695	1.14	0.19	1.14	0.254429	0.644463	0.0116	0.1208	0.0251	0.0251	TRUE	0.2072
CD630_24390	343	346	274	333	384	243	271	315	321	313	306	323	307	316	269	304	307.18	316	299	0.947	-0.079	-0.605	0.544939	0.841184	0	0.123	0.013	0.013	TRUE	0.0508
CD630_24400	343	340	223	317	407	217	394	270	321	307	249	307	325	282	391	260	305.36	296	314	1.064	0.089	0.448	0.654345	0.892349	0.019	0.123	0.0346	0.0346	TRUE	0.3029
CD630_24411	191	195	254	303	358	209	453	390	179	176	283	293	286	272	450	376	289.44	233	346	1.487	0.572	2.005	0.0449862	0.278474	0.0622	0.1232	0.0747	0.0747	TRUE	0.3167
CD630_24420	75	109	102	106	243	119	232	237	70	98	114	103	194	155	230	229	149.12	96	202	2.104	1.073	4.505	6.63624e-06	0.000205509	0.0279	0.1274	0.0469	0.0469	TRUE	0.331
CD630_24430	0	3	0	2	5	0	5	0	0	3	0	2	4	0	5	0	1.7	1	2	1.938	0.955	0.645	0.51911	0.82425	2.5165	0.8749	1.4745	1.4745	TRUE	0.1419
CD630_24440	2993	3682	750	695	4693	3833	890	1027	2799	3327	837	673	3747	4988	884	991	2280.72	1909	2652	1.389	0.474	0.69	0.489942	0.813392	0.6006	0.1193	0.4529	0.4529	TRUE	0.2349
CD630_24450	12	21	3	9	49	10	7	6	11	19	3	9	39	13	7	6	13.39	10	16	1.54	0.623	0.866	0.386423	0.744631	0.518	0.2148	0.4199	0.4199	TRUE	2.1359
CD630_24460	21148	18753	30064	26093	21941	21692	30290	37835	19779	16946	33541	25274	17516	28230	30079	36494	25982.5	23885	28080	1.176	0.233	0.743	0.457603	0.794751	0.0807	0.1188	0.0949	0.0949	TRUE	0.4817
CD630_24461	10482	10297	14685	12649	11908	10177	15231	15726	9804	9305	16383	12252	9506	13244	15125	15169	12598.6	11936	13261	1.111	0.152	0.573	0.56653	0.850276	0.0504	0.1189	0.0674	0.0674	TRUE	0.7694
CD630_24470	4986	5635	4033	4132	4892	3648	3391	3332	4663	5092	4499	4002	3905	4748	3367	3214	4186.43	4564	3808	0.834	-0.261	-1.405	0.160076	0.521667	0.0211	0.1191	0.033	0.033	TRUE	0.3341
CD630_24480	1183	1180	1109	1385	1309	761	1108	1220	1106	1066	1237	1342	1045	990	1100	1177	1133	1188	1078	0.908	-0.139	-0.977	0.328594	0.705312	0.0072	0.1199	0.0187	0.0187	TRUE	0.0914
CD630_24490	493	489	400	607	571	272	549	400	461	442	446	588	456	354	545	386	459.75	484	435	0.899	-0.153	-0.73	0.46538	0.799609	0.0255	0.1216	0.0401	0.0401	TRUE	0.3334
CD630_24500	662	712	667	765	774	464	616	626	619	643	744	741	618	604	612	604	648.12	687	610	0.888	-0.172	-1.346	0.178385	0.545814	0.0032	0.1208	0.0142	0.0142	TRUE	0.0522
CD630_24510	1807	2020	715	1087	1730	524	702	624	1690	1825	798	1053	1381	682	697	602	1091.01	1342	840	0.627	-0.674	-1.758	0.0787885	0.372596	0.1466	0.12	0.1404	0.1404	TRUE	0.3829
CD630_24520	965	1078	432	705	1012	327	513	378	903	974	482	683	808	426	509	365	643.63	760	527	0.693	-0.529	-1.553	0.120504	0.4632	0.1105	0.1208	0.1098	0.1098	TRUE	0.6277
CD630_24530	1672	1831	902	1304	1861	1112	927	806	1564	1655	1006	1263	1486	1447	921	777	1264.83	1372	1158	0.844	-0.245	-0.829	0.406842	0.758753	0.0743	0.1198	0.0832	0.0832	TRUE	0.2571
CD630_24540	544	675	234	371	556	209	272	204	509	610	261	359	444	272	270	197	365.24	435	296	0.68	-0.556	-1.546	0.122031	0.465342	0.1225	0.1223	0.1213	0.1213	TRUE	0.2266
CD630_24550	384	433	201	254	414	185	204	187	359	391	224	246	331	241	203	180	271.87	305	239	0.782	-0.355	-1.202	0.229299	0.611596	0.07	0.1235	0.0801	0.0801	TRUE	0.2853
CD630_24560	446	357	579	746	324	292	369	519	417	323	646	723	259	380	366	501	451.75	527	376	0.714	-0.486	-1.454	0.146066	0.504856	0.1005	0.1216	0.105	0.105	TRUE	0.1485
CD630_24570	7	10	7	8	6	2	9	8	7	9	8	8	5	3	9	8	6.9	8	6	0.784	-0.351	-0.673	0.501137	0.814805	0	0.3052	0.1167	0.1167	TRUE	0.2356
CD630_24580	785	738	483	576	873	652	603	760	734	667	539	558	697	849	599	733	671.9	624	720	1.151	0.203	1.066	0.28644	0.671657	0.0192	0.1207	0.0332	0.0332	TRUE	0.1695
CD630_24590	572	658	432	466	881	518	607	514	535	595	482	451	703	674	603	496	567.37	516	619	1.2	0.263	1.415	0.157126	0.518353	0.0175	0.1211	0.0314	0.0314	TRUE	0.2126
CD630_24591	124	158	123	65	192	167	30	79	116	143	137	63	153	217	30	76	116.94	115	119	1.037	0.053	0.095	0.924473	0.98501	0.3503	0.1298	0.2862	0.2862	TRUE	0.2522
CD630_24600	2408	2113	2021	2514	1814	1574	2040	2584	2252	1909	2255	2435	1448	2048	2026	2492	2108.28	2213	2004	0.905	-0.143	-0.681	0.495906	0.81395	0.029	0.1194	0.0422	0.0422	TRUE	0.3956
CD630_24610	12997	11805	12018	16872	11313	8541	10806	12971	12156	10668	13408	16342	9031	11115	10731	12511	11995.3	13144	10847	0.825	-0.277	-1.394	0.163392	0.522288	0.0254	0.1189	0.0379	0.0379	TRUE	0.3285
CD630_24620	1726	1552	1646	2289	1552	1091	1605	2014	1614	1402	1836	2217	1239	1420	1594	1943	1658.2	1767	1549	0.876	-0.191	-0.833	0.404741	0.757779	0.0373	0.1196	0.0496	0.0496	TRUE	0.3548
CD630_24630	1030	1040	819	1102	805	499	905	988	963	940	914	1067	643	649	899	953	878.5	971	786	0.809	-0.305	-1.544	0.122468	0.466083	0.0224	0.1202	0.0363	0.0363	TRUE	0.2436
CD630_24640	61	64	53	71	82	30	80	81	57	58	59	69	65	39	79	78	63.11	61	65	1.087	0.12	0.438	0.661295	0.895406	0.0286	0.1392	0.0561	0.0561	TRUE	0.5607
CD630_24650	223	216	261	260	317	256	687	567	209	195	291	252	253	333	682	547	345.27	237	454	1.918	0.94	2.688	0.00718269	0.0840901	0.1119	0.1225	0.1142	0.1142	TRUE	0.1559
CD630_24660	73	52	47	69	71	42	76	94	68	47	52	67	57	55	75	91	64	58	70	1.185	0.244	0.9	0.368291	0.73238	0.0313	0.1389	0.0553	0.0553	TRUE	0.3889
CD630_24670	1177	1061	2161	2047	1435	1384	2548	3095	1101	959	2411	1983	1146	1801	2530	2985	1864.45	1614	2116	1.311	0.391	0.954	0.340299	0.712912	0.1612	0.1195	0.1611	0.1611	TRUE	0.2521
CD630_24680	5	6	1	4	7	1	4	6	5	5	1	4	6	1	4	6	3.97	4	4	1.121	0.165	0.239	0.810925	0.949665	0	0.4429	0.2142	0.2142	TRUE	0.3002
CD630_24690	83	153	86	148	224	84	87	63	78	138	96	143	179	109	86	61	111.31	114	109	0.958	-0.062	-0.162	0.871396	0.968228	0.1351	0.1303	0.1339	0.1339	TRUE	0.8364
CD630_24700	93	142	77	115	191	103	68	41	87	128	86	111	152	134	68	40	100.77	103	98	0.953	-0.069	-0.161	0.872265	0.968228	0.1803	0.1315	0.1675	0.1675	TRUE	0.2308
CD630_24710	135	159	152	163	138	127	177	244	126	144	170	158	110	165	176	235	160.5	150	172	1.149	0.2	0.736	0.461783	0.797682	0.05	0.1268	0.0648	0.0648	TRUE	0.2354
CD630_24720	60	61	46	47	46	43	57	77	56	55	51	46	37	56	57	74	53.96	52	56	1.07	0.097	0.35	0.726571	0.922366	0.0304	0.1426	0.0559	0.0559	TRUE	0.2834
CD630_24730	2229	1570	5952	4113	2274	2675	5472	8353	2085	1419	6640	3984	1815	3481	5434	8057	4114.41	3532	4697	1.33	0.411	0.726	0.468109	0.799617	0.3437	0.1191	0.3085	0.3085	TRUE	0.3948
CD630_24740	87	69	41	70	95	18	95	71	81	62	46	68	76	23	94	68	64.92	64	65	1.023	0.033	0.08	0.93642	0.985182	0.1495	0.1386	0.1464	0.1464	TRUE	0.7617
CD630_24750	13	20	7	15	16	3	6	5	12	18	8	15	13	4	6	5	10	13	7	0.537	-0.896	-1.728	0.0839696	0.386382	0.0898	0.2473	0.1513	0.1513	TRUE	0.7207
CD630_24760	1443	1241	2051	1520	1642	874	1360	2204	1350	1121	2288	1472	1311	1137	1351	2126	1519.53	1558	1481	0.951	-0.072	-0.233	0.815464	0.951265	0.0839	0.1196	0.092	0.092	TRUE	1.1988
CD630_24770	1600	1729	2150	1937	2237	592	1952	2458	1496	1562	2399	1876	1786	770	1938	2371	1774.91	1833	1716	0.936	-0.095	-0.264	0.792105	0.944315	0.1248	0.1195	0.1236	0.1236	TRUE	0.8602
CD630_24780	29	32	24	19	41	3	8	9	27	29	27	18	33	4	8	9	19.31	25	14	0.54	-0.89	-1.512	0.130571	0.481719	0.3243	0.1854	0.2766	0.2766	TRUE	4.7462
CD630_24790	176	226	444	379	203	200	739	888	165	204	495	367	162	260	734	857	405.5	308	503	1.635	0.71	1.242	0.214098	0.587842	0.3874	0.122	0.3108	0.3108	TRUE	0.1152
CD630_24800	2346	2512	3519	3092	3548	2450	4917	4868	2194	2270	3926	2995	2832	3188	4883	4695	3373.03	2846	3900	1.37	0.454	1.551	0.12102	0.463691	0.0752	0.1192	0.0822	0.0822	TRUE	0.269
CD630_24810	839	862	645	585	938	689	560	651	785	779	720	567	749	897	556	628	709.93	713	708	0.992	-0.011	-0.051	0.959233	0.989234	0.0312	0.1206	0.045	0.045	TRUE	0.3768
CD630_24820	178	150	131	109	194	140	101	132	166	136	146	106	155	182	100	127	139.81	138	141	1.018	0.026	0.098	0.922194	0.984818	0.0417	0.128	0.0587	0.0587	TRUE	0.2101
CD630_24830	355	382	191	220	330	127	230	255	332	345	213	213	263	165	228	246	250.81	276	226	0.819	-0.287	-1.076	0.281921	0.668671	0.0506	0.1239	0.0645	0.0645	TRUE	0.147
CD630_24840	34	53	22	31	29	22	35	25	32	48	25	30	23	29	35	24	30.61	34	28	0.817	-0.292	-0.906	0.365007	0.730776	0.0322	0.1608	0.0673	0.0673	TRUE	0.6098
CD630_24850	21	29	18	16	27	21	13	12	20	26	20	15	22	27	13	12	19.35	20	18	0.89	-0.168	-0.432	0.6658	0.896883	0.0461	0.1852	0.0932	0.0932	TRUE	0.3279
CD630_24860	135	174	127	126	197	169	167	158	126	157	142	122	157	220	166	152	155.33	137	174	1.266	0.34	1.667	0.0956074	0.41165	0.0143	0.1271	0.0336	0.0336	TRUE	0.3176
CD630_24870	42	49	29	31	61	30	41	26	39	44	32	30	49	39	41	25	37.43	36	38	1.053	0.074	0.245	0.806628	0.949273	0.0281	0.1531	0.0611	0.0611	TRUE	0.4236
CD630_24880	16	23	14	13	31	8	19	19	15	21	16	13	25	10	19	18	17.04	16	18	1.151	0.203	0.534	0.593051	0.866013	0	0.1943	0.0805	0.0805	TRUE	0.2831
CD630_24890	37	36	31	36	59	14	44	53	35	33	35	35	47	18	44	51	37.09	34	40	1.187	0.247	0.737	0.461081	0.797186	0.0493	0.1535	0.0809	0.0809	TRUE	0.8364
CD630_24900	10	9	10	7	15	12	15	18	9	8	11	7	12	16	15	17	11.91	9	15	1.689	0.757	1.868	0.0617363	0.330196	0	0.2268	0.0685	0.0685	TRUE	0.1075
CD630_24910	250	248	255	206	302	121	324	352	234	224	284	200	241	157	322	340	250.22	236	265	1.127	0.173	0.604	0.545674	0.841184	0.0621	0.1239	0.0745	0.0745	TRUE	0.4772
CD630_24920	2697	2749	1913	2011	3206	1658	1475	1620	2522	2484	2134	1948	2559	2158	1465	1563	2104.15	2272	1936	0.852	-0.231	-0.963	0.335545	0.710696	0.0401	0.1194	0.0548	0.0548	TRUE	0.4496
CD630_24930	1344	1260	1263	1651	1354	827	1548	1392	1257	1139	1409	1599	1081	1076	1537	1343	1305.12	1351	1259	0.932	-0.101	-0.5	0.617399	0.876923	0.0253	0.1198	0.0386	0.0386	TRUE	0.2653
CD630_24950	842	755	689	987	860	566	860	861	788	682	769	956	687	737	854	830	787.77	799	777	0.973	-0.04	-0.232	0.816608	0.952254	0.014	0.1204	0.027	0.027	TRUE	0.2098
CD630_24960	698	683	739	898	817	631	862	854	653	617	824	870	652	821	856	824	764.68	741	788	1.064	0.089	0.464	0.642671	0.889537	0.0204	0.1205	0.034	0.034	TRUE	0.1631
CD630_24970	31	36	17	31	35	27	10	8	29	33	19	30	28	35	10	8	23.91	28	20	0.723	-0.468	-0.932	0.351239	0.722898	0.212	0.1726	0.1991	0.1991	TRUE	0.3202
CD630_24980	1107	843	1258	1421	1319	833	1851	1675	1035	762	1403	1376	1053	1084	1838	1616	1270.98	1144	1398	1.222	0.289	0.966	0.33414	0.709285	0.0736	0.1198	0.0852	0.0852	TRUE	0.2718
CD630_24990	9	6	5	13	6	8	6	23	8	5	6	13	5	10	6	22	9.42	8	11	1.345	0.427	0.703	0.482021	0.80925	0.2428	0.2553	0.2472	0.2472	TRUE	1.6231
CD630_25000	220	249	249	247	254	197	262	318	206	225	278	239	203	256	260	307	246.73	237	256	1.083	0.114	0.57	0.568909	0.850276	0.0188	0.124	0.0347	0.0347	TRUE	0.233
CD630_25010	593	592	579	510	780	401	586	479	555	535	646	494	623	522	582	462	552.26	558	547	0.983	-0.025	-0.147	0.88281	0.972115	0.0131	0.1211	0.0266	0.0266	TRUE	0.1325
CD630_25020	1359	1382	525	710	1048	584	305	421	1271	1249	586	688	837	760	303	406	762.37	948	576	0.608	-0.719	-1.71	0.0872266	0.394059	0.1741	0.1205	0.1682	0.1682	TRUE	0.1833
CD630_25030	178	159	194	234	280	225	499	418	166	144	216	227	224	293	496	403	271.04	188	354	1.879	0.91	2.936	0.00332477	0.046766	0.0792	0.1235	0.0883	0.0883	TRUE	0.1529
CD630_25040	167	193	179	120	190	149	184	217	156	174	200	116	152	194	183	209	173.02	162	184	1.14	0.19	0.82	0.411987	0.762237	0.0281	0.1262	0.0456	0.0456	TRUE	0.3803
CD630_25050	350	282	261	313	341	49	228	183	327	255	291	303	272	64	226	177	239.43	294	185	0.63	-0.667	-1.661	0.0966594	0.413905	0.1598	0.1242	0.1507	0.1507	TRUE	0.9977
CD630_25060	1865	1648	2788	2913	1572	1088	1967	2361	1744	1489	3110	2822	1255	1416	1953	2277	2008.38	2291	1725	0.753	-0.409	-1.246	0.212878	0.586829	0.0972	0.1194	0.1032	0.1032	TRUE	0.1338
CD630_25070	148	139	83	108	127	155	277	300	138	126	93	105	101	202	275	289	166.1	116	217	1.878	0.909	2.553	0.0106841	0.109268	0.1121	0.1265	0.1153	0.1153	TRUE	0.4887
CD630_25080	145	138	85	121	149	137	318	305	136	125	95	117	119	178	316	294	172.45	118	227	1.919	0.94	2.713	0.00666056	0.0801773	0.1041	0.1262	0.109	0.109	TRUE	0.1695
CD630_25090	170	182	81	81	158	250	334	445	159	164	90	78	126	325	332	429	213.09	123	303	2.459	1.298	3.059	0.00222309	0.0332166	0.1819	0.1248	0.1675	0.1675	TRUE	0.3701
CD630_25100	111	128	32	41	86	116	263	327	104	116	36	40	69	151	261	315	136.39	74	199	2.696	1.431	2.58	0.009881	0.105525	0.3506	0.1282	0.2863	0.2863	TRUE	0.1286
CD630_25110	18	18	7	1	19	10	66	28	17	16	8	1	15	13	66	27	20.33	10	30	2.875	1.523	2.062	0.0392047	0.257344	0.6209	0.1821	0.4611	0.4611	TRUE	1.4539
CD630_25120	32	39	7	9	30	42	152	127	30	35	8	9	24	55	151	122	54.22	20	88	4.291	2.101	3.166	0.00154548	0.0247276	0.5108	0.1425	0.3936	0.3936	TRUE	0.075
CD630_25130	25280	25105	22486	18648	25612	20416	15272	16418	23644	22687	25087	18063	20447	26570	15166	15836	20937.2	22370	19505	0.872	-0.198	-0.817	0.414043	0.763619	0.0414	0.1188	0.0563	0.0563	TRUE	0.7276
CD630_25140	34677	36556	20049	24006	44851	27311	11627	12738	32433	33034	22368	23252	35806	35543	11546	12287	25783.5	27772	23796	0.857	-0.223	-0.512	0.608934	0.872828	0.1494	0.1188	0.1825	0.1825	TRUE	0.1522
CD630_25150	4680	3712	1714	2350	3061	1947	1124	1396	4377	3354	1912	2276	2444	2534	1116	1347	2420.02	2980	1860	0.624	-0.68	-1.768	0.07703	0.36967	0.147	0.1193	0.1417	0.1417	TRUE	0.2782
CD630_25160	6626	5690	3658	3826	4601	3808	2349	3312	6197	5142	4081	3706	3673	4956	2333	3195	4160.26	4782	3539	0.74	-0.434	-1.478	0.139463	0.496089	0.0751	0.1191	0.0827	0.0827	TRUE	0.5205
CD630_25170	69	95	83	86	133	52	138	108	65	86	93	83	106	68	137	104	92.67	82	104	1.278	0.354	1.313	0.189155	0.558307	0.0387	0.1327	0.059	0.059	TRUE	0.2284
CD630_25171	10445	12126	10451	6425	10454	9489	2779	6483	9769	10958	11660	6223	8346	12349	2760	6253	8539.69	9652	7427	0.769	-0.378	-0.864	0.387852	0.744631	0.2064	0.1189	0.1842	0.1842	TRUE	0.3525
CD630_25180	1928	2520	621	795	1822	1372	456	450	1803	2277	693	770	1455	1786	453	434	1208.78	1386	1032	0.744	-0.426	-0.736	0.461719	0.797682	0.403	0.1198	0.321	0.321	TRUE	0.3003
CD630_25190	265	285	133	168	259	156	155	138	248	258	148	163	207	203	154	133	189.16	204	174	0.852	-0.231	-0.823	0.410589	0.761552	0.0566	0.1256	0.0702	0.0702	TRUE	0.1389
CD630_25200	365	260	372	399	451	229	703	791	341	235	415	386	360	298	698	763	437.12	344	530	1.539	0.622	1.683	0.0923535	0.404182	0.1309	0.1217	0.1288	0.1288	TRUE	0.108
CD630_25210	2483	2196	2644	3414	2648	2257	3157	3632	2322	1984	2950	3307	2114	2937	3135	3503	2781.61	2641	2922	1.107	0.146	0.583	0.559776	0.848615	0.0478	0.1192	0.06	0.06	TRUE	0.2713
CD630_25220	1134	1172	1215	1361	1591	1177	1563	1478	1061	1059	1356	1318	1270	1532	1552	1426	1321.64	1198	1445	1.206	0.27	1.661	0.0966529	0.413905	0.012	0.1198	0.0246	0.0246	TRUE	0.0931
CD630_25230	1527	1617	1161	1507	1945	1445	1152	1111	1428	1461	1295	1460	1553	1881	1144	1072	1411.66	1411	1412	1	0.001	0.003	0.997822	0.998568	0.0356	0.1197	0.0488	0.0488	TRUE	0.4389
CD630_25240	1007	1074	675	927	1469	986	664	636	942	971	753	898	1173	1283	659	613	911.51	891	932	1.046	0.065	0.218	0.827573	0.955671	0.0756	0.1202	0.0845	0.0845	TRUE	0.1777
CD630_25250	98	97	43	67	89	26	58	62	92	88	48	65	71	34	58	60	64.31	73	56	0.765	-0.387	-1.195	0.232112	0.614272	0.0674	0.1388	0.0852	0.0852	TRUE	0.3563
CD630_25260	1598	1427	1734	1786	1625	1353	1819	2163	1495	1290	1935	1730	1297	1761	1806	2086	1674.92	1612	1738	1.078	0.108	0.486	0.626634	0.880991	0.0338	0.1196	0.0469	0.0469	TRUE	0.354
CD630_25270	1365	1245	1751	1571	1386	1089	1701	2205	1277	1125	1954	1522	1106	1417	1689	2127	1527.08	1470	1585	1.079	0.11	0.389	0.697427	0.906363	0.0654	0.1196	0.0756	0.0756	TRUE	0.2992
CD630_25280	231	194	321	285	192	159	288	330	216	175	358	276	153	207	286	318	248.76	256	241	0.941	-0.088	-0.265	0.790809	0.94379	0.0946	0.124	0.1009	0.1009	TRUE	0.3441
CD630_25290	8	10	7	4	8	3	3	5	7	9	8	4	6	4	3	5	5.79	7	4	0.654	-0.613	-1.079	0.28069	0.668671	0	0.341	0.1332	0.1332	TRUE	0.2569
CD630_25300	103	125	34	59	88	16	41	34	96	113	38	57	70	21	41	33	58.62	76	41	0.544	-0.878	-1.87	0.0614431	0.330116	0.2138	0.1407	0.1933	0.1933	TRUE	0.2416
CD630_25310	171	188	80	124	164	149	81	112	160	170	89	120	131	194	80	108	131.56	135	128	0.948	-0.077	-0.223	0.823731	0.955155	0.099	0.1286	0.1058	0.1058	TRUE	0.6237
CD630_25320	335	362	150	229	311	221	182	179	313	327	167	222	248	288	181	173	239.86	257	222	0.862	-0.214	-0.71	0.477817	0.804772	0.0724	0.1241	0.0831	0.0831	TRUE	0.2957
CD630_25330	321	333	186	251	371	138	278	288	300	301	208	243	296	180	276	278	260.18	263	258	0.98	-0.029	-0.121	0.904023	0.978976	0.0347	0.1237	0.0505	0.0505	TRUE	0.4402
CD630_25340	94	105	71	110	105	76	83	80	88	95	79	107	84	99	82	77	88.86	92	86	0.924	-0.114	-0.572	0.567505	0.850276	0	0.1333	0.0272	0.0272	TRUE	0.1058
CD630_25350	72	90	51	62	98	45	64	51	67	81	57	60	78	59	64	49	64.4	66	62	0.941	-0.087	-0.35	0.726302	0.922366	0.0184	0.1388	0.0443	0.0443	TRUE	0.2869
CD630_25360	75	101	37	56	84	56	78	61	70	91	41	54	67	73	77	59	66.65	64	69	1.07	0.097	0.331	0.740672	0.927652	0.0469	0.1381	0.0681	0.0681	TRUE	0.3783
CD630_25370	483	573	287	384	627	414	371	366	452	518	320	372	501	539	368	353	427.81	416	440	1.059	0.082	0.334	0.73859	0.926159	0.0421	0.1218	0.0559	0.0559	TRUE	0.2421
CD630_25380	231	264	119	165	294	202	154	153	216	239	133	160	235	263	153	148	193.16	187	200	1.066	0.092	0.304	0.761081	0.933217	0.0721	0.1254	0.0832	0.0832	TRUE	0.2283
CD630_25390	220	240	155	141	250	181	197	247	206	217	173	137	200	236	196	238	200.14	183	218	1.185	0.245	1.155	0.248269	0.636417	0.0209	0.1252	0.0381	0.0381	TRUE	0.3183
CD630_25400	1205	1382	1097	888	1316	793	854	1373	1127	1249	1224	860	1051	1032	848	1324	1089.36	1115	1064	0.954	-0.068	-0.316	0.752015	0.931528	0.0297	0.12	0.0432	0.0432	TRUE	0.3263
CD630_25410	4580	4541	4960	4486	4670	3502	6438	7796	4284	4104	5534	4345	3728	4558	6393	7520	5058.07	4567	5550	1.215	0.281	1.046	0.295519	0.677894	0.0581	0.119	0.0693	0.0693	TRUE	0.1979
CD630_25420	203	178	113	127	153	65	119	122	190	161	126	123	122	85	118	118	130.3	150	111	0.74	-0.435	-1.833	0.0668154	0.342551	0.0271	0.1287	0.0463	0.0463	TRUE	0.34
CD630_25430	261	290	185	212	224	132	179	162	244	262	206	205	179	172	178	156	200.32	229	171	0.745	-0.424	-2.531	0.0113596	0.11419	0.0055	0.1252	0.0219	0.0219	TRUE	0.1024
CD630_25440	163	169	87	133	156	52	111	105	152	153	97	129	125	68	110	101	116.85	133	101	0.763	-0.39	-1.459	0.144472	0.501476	0.0415	0.1298	0.0601	0.0601	TRUE	0.4362
CD630_25450	551	607	424	552	727	379	496	547	515	549	473	535	580	493	493	528	520.67	518	524	1.011	0.016	0.123	0.902344	0.978401	0.0033	0.1213	0.0151	0.0151	TRUE	0.0645
CD630_25460	144	135	135	161	230	118	172	136	135	122	151	156	184	154	171	131	150.3	141	160	1.138	0.186	0.96	0.336893	0.711193	0.0109	0.1273	0.0295	0.0295	TRUE	0.1591
CD630_25470	2049	1311	4117	4743	1253	1046	5277	4946	1916	1185	4593	4594	1000	1361	5240	4771	3082.61	3072	3093	1.007	0.01	0.016	0.987368	0.997237	0.485	0.1192	0.3761	0.3761	TRUE	0.1525
CD630_25480	560	329	960	1144	385	297	1189	1118	524	297	1071	1108	307	387	1181	1078	744.14	750	738	0.984	-0.023	-0.04	0.967793	0.990492	0.3724	0.1205	0.3004	0.3004	TRUE	0.1606
CD630_25490	511	320	932	1192	476	348	1171	1393	478	289	1040	1155	380	453	1163	1344	787.61	740	835	1.128	0.174	0.312	0.754677	0.932119	0.3647	0.1204	0.295	0.295	TRUE	0.1782
CD630_25500	4628	3348	10303	9928	4737	3929	10027	10198	4328	3025	11495	9616	3782	5113	9957	9837	7144.19	7116	7172	1.008	0.011	0.023	0.981893	0.996835	0.2842	0.119	0.2394	0.2394	TRUE	0.2046
CD630_25510	1	1	1	2	0	2	2	1	1	1	1	2	0	3	2	1	1.31	1	2	1.059	0.082	0.071	0.943351	0.986743	0	1.1037	0.507	0.507	TRUE	0.4025
CD630_25520	211	225	169	182	304	175	204	202	197	203	189	176	243	228	203	195	204.17	191	217	1.134	0.181	1.141	0.253819	0.644124	0.0032	0.1251	0.0193	0.0193	TRUE	0.0762
CD630_25531	47	52	23	24	55	29	24	27	44	47	26	23	44	38	24	26	33.92	35	33	0.938	-0.093	-0.253	0.80055	0.947337	0.0781	0.1567	0.0996	0.0996	TRUE	0.158
CD630_25540	2	2	3	0	2	0	6	2	2	2	3	0	2	0	6	2	2.06	2	2	1.398	0.484	0.452	0.650923	0.892199	0.4574	0.7419	0.6086	0.6086	TRUE	0.7833
CD630_25550	5	3	2	5	11	3	11	4	5	3	2	5	9	4	11	4	5.24	4	7	1.92	0.941	1.478	0.139333	0.496089	0	0.3641	0.1839	0.1839	TRUE	0.1955
CD630_25560	23	12	28	19	38	18	74	42	22	11	31	18	30	23	73	41	31.22	20	42	2.063	1.044	2.241	0.0250285	0.193379	0.1762	0.16	0.1727	0.1727	TRUE	0.8124
CD630_25570	619	630	758	785	753	535	729	760	579	569	846	760	601	696	724	733	688.58	688	688	1	0	0.002	0.998429	0.998568	0.0222	0.1207	0.036	0.036	TRUE	0.277
CD630_25580	356	303	372	424	374	195	429	371	333	274	415	411	299	254	426	358	346.09	358	334	0.934	-0.099	-0.403	0.686999	0.903584	0.0403	0.1225	0.0547	0.0547	TRUE	0.3357
CD630_25590	277	275	279	370	306	236	384	423	259	249	311	358	244	307	381	408	314.75	294	335	1.139	0.188	0.782	0.434387	0.778025	0.0377	0.1229	0.0522	0.0522	TRUE	0.3307
CD630_25600	1193	1201	1078	1435	1301	806	1323	1295	1116	1085	1203	1390	1039	1049	1314	1249	1180.52	1198	1163	0.97	-0.044	-0.265	0.790698	0.94379	0.0127	0.1199	0.025	0.025	TRUE	0.1393
CD630_25610	6271	6932	4594	5342	7752	5393	4708	5394	5865	6264	5125	5174	6189	7019	4675	5203	5689.27	5607	5772	1.029	0.041	0.222	0.8246	0.955481	0.0185	0.119	0.0335	0.0335	TRUE	0.2576
CD630_25620	853	944	591	628	1107	771	579	567	798	853	659	608	884	1003	575	547	740.94	730	752	1.03	0.043	0.161	0.872012	0.968228	0.0565	0.1205	0.0682	0.0682	TRUE	0.2534
CD630_25621	2762	2379	5576	3334	3128	2843	3415	6779	2583	2150	6221	3229	2497	3700	3391	6539	3788.79	3546	4032	1.137	0.185	0.435	0.663616	0.896337	0.1964	0.1191	0.1743	0.1743	TRUE	1.7371
CD630_25622	55	75	50	58	166	81	65	46	51	68	56	56	133	105	65	44	72.25	58	87	1.501	0.586	1.587	0.112453	0.445305	0.1101	0.1366	0.1165	0.1165	TRUE	0.1756
CD630_25630	30	36	9	12	33	5	2	0	28	33	10	12	26	7	2	0	14.64	21	9	0.429	-1.222	-1.291	0.19666	0.565251	1.1896	0.2066	0.7791	0.7791	TRUE	1.2482
CD630_25640	93	129	80	113	86	72	171	122	87	117	89	109	69	94	170	118	106.51	100	113	1.117	0.16	0.504	0.614557	0.876923	0.075	0.1309	0.0872	0.0872	TRUE	0.4703
CD630_25650	45	50	30	25	61	21	15	13	42	45	33	24	49	27	15	13	31.05	36	26	0.718	-0.479	-1.012	0.311334	0.690373	0.1912	0.1602	0.1821	0.1821	TRUE	1.6823
CD630_25660	10	14	12	10	4	5	7	5	9	13	13	10	3	7	7	5	8.32	11	6	0.466	-1.102	-2.236	0.0253657	0.195199	0	0.2734	0.095	0.095	TRUE	0.2241
CD630_25670	14	10	18	10	20	14	13	17	13	9	20	10	16	18	13	16	14.42	13	16	1.233	0.302	0.763	0.445174	0.784879	0	0.2079	0.0807	0.0807	TRUE	0.5035
CD630_25680	62	63	46	50	73	48	40	55	58	57	51	48	58	62	40	53	53.52	54	53	0.991	-0.013	-0.054	0.956946	0.989234	0	0.1428	0.0362	0.0362	TRUE	0.246
CD630_25690	86	64	33	65	85	36	68	61	80	58	37	63	68	47	68	59	59.89	60	60	1.014	0.02	0.068	0.94596	0.98727	0.0431	0.1403	0.0668	0.0668	TRUE	0.2897
CD630_25700	192	196	99	175	237	72	115	127	180	177	110	170	189	94	114	122	144.53	159	130	0.819	-0.289	-0.982	0.326146	0.703201	0.0619	0.1277	0.0763	0.0763	TRUE	1.0119
CD630_25710	59	60	43	50	70	41	53	47	55	54	48	48	56	53	53	45	51.63	51	52	1.006	0.008	0.037	0.970235	0.991011	0	0.1437	0.0268	0.0268	TRUE	0.0611
CD630_25720	1451	1551	1263	1120	1644	1191	885	963	1357	1402	1409	1085	1312	1550	879	929	1240.34	1313	1168	0.889	-0.17	-0.697	0.48561	0.810712	0.0435	0.1198	0.0563	0.0563	TRUE	0.41
CD630_25730	232	258	133	148	255	138	169	124	217	233	148	143	204	180	168	120	176.56	185	168	0.903	-0.147	-0.541	0.588299	0.862294	0.0502	0.1261	0.065	0.065	TRUE	0.2262
CD630_25740	752	797	757	764	731	454	962	1032	703	720	845	740	584	591	955	995	766.66	752	781	1.039	0.056	0.225	0.822075	0.954571	0.0443	0.1205	0.0573	0.0573	TRUE	0.1528
CD630_25750	945	878	970	991	813	655	1121	1123	884	793	1082	960	649	852	1113	1083	927.15	930	924	0.994	-0.008	-0.036	0.971475	0.991091	0.0376	0.1202	0.0508	0.0508	TRUE	0.486
CD630_25760	331	342	273	336	412	239	419	407	310	309	305	325	329	311	416	393	337.16	312	362	1.161	0.215	1.351	0.176601	0.542387	0.0071	0.1226	0.0214	0.0214	TRUE	0.1144
CD630_25770	102	92	82	98	110	80	121	91	95	83	91	95	88	104	120	88	95.6	91	100	1.093	0.128	0.642	0.520899	0.824506	0	0.1322	0.0281	0.0281	TRUE	0.1884
CD630_25780	1790	1854	1603	2070	2104	1521	2119	2109	1674	1675	1788	2005	1680	1979	2104	2034	1867.57	1786	1949	1.091	0.126	0.887	0.375201	0.736426	0.0077	0.1195	0.019	0.019	TRUE	0.106
CD630_25790	299	282	265	411	362	255	388	358	280	255	296	398	289	332	385	345	322.46	307	338	1.1	0.138	0.66	0.509489	0.818594	0.0236	0.1228	0.0387	0.0387	TRUE	0.454
CD630_25800	326	313	261	409	383	218	452	406	305	283	291	396	306	284	449	392	338.13	319	358	1.122	0.166	0.728	0.46669	0.799617	0.0325	0.1226	0.047	0.047	TRUE	0.2944
CD630_25810	225	226	163	229	199	95	287	188	210	204	182	222	159	124	285	181	195.9	204	187	0.916	-0.127	-0.444	0.657091	0.892547	0.0598	0.1253	0.0731	0.0731	TRUE	1.0856
CD630_25820	1473	1391	1454	1440	1480	1115	1124	1626	1378	1257	1622	1395	1182	1451	1116	1568	1371.09	1413	1329	0.941	-0.088	-0.486	0.627247	0.880991	0.018	0.1197	0.0309	0.0309	TRUE	0.1775
CD630_25830	365	336	286	329	333	219	278	441	341	304	319	319	266	285	276	425	316.88	321	313	0.976	-0.034	-0.164	0.869495	0.968228	0.024	0.1228	0.0391	0.0391	TRUE	0.6669
CD630_25840	1468	1592	1649	1711	1765	1210	1441	1804	1373	1439	1840	1657	1409	1575	1431	1740	1557.93	1577	1539	0.976	-0.035	-0.216	0.829244	0.955671	0.0132	0.1196	0.0254	0.0254	TRUE	0.1509
CD630_25850	545	517	581	515	598	390	440	523	510	467	648	499	477	508	437	504	506.29	531	482	0.907	-0.14	-0.845	0.398252	0.751231	0.0111	0.1213	0.0245	0.0245	TRUE	0.2552
CD630_25860	678	607	636	839	680	434	775	890	634	549	710	813	543	565	770	858	680.07	676	684	1.012	0.017	0.072	0.942923	0.986743	0.0379	0.1207	0.0514	0.0514	TRUE	0.2779
CD630_25870	2665	2521	2192	3092	2542	1726	1841	2438	2493	2278	2446	2995	2029	2246	1828	2352	2333.31	2553	2114	0.828	-0.272	-1.687	0.0915741	0.403725	0.0128	0.1193	0.0246	0.0246	TRUE	0.1652
CD630_25871	665	676	658	925	867	478	830	605	622	611	734	896	692	622	824	584	698.11	716	680	0.951	-0.072	-0.347	0.728849	0.92387	0.0265	0.1206	0.0403	0.0403	TRUE	0.3415
CD630_25880	721	631	674	925	778	603	832	826	674	570	752	896	621	785	826	797	740.16	723	757	1.047	0.066	0.325	0.745314	0.929334	0.0248	0.1205	0.0385	0.0385	TRUE	0.308
CD630_25890	654	617	391	674	666	291	551	435	612	558	436	653	532	379	547	420	516.93	565	470	0.832	-0.266	-1.23	0.218596	0.596595	0.0285	0.1213	0.0429	0.0429	TRUE	0.2718
CD630_25900	637	656	493	684	744	491	562	587	596	593	550	663	594	639	558	566	594.79	600	589	0.981	-0.028	-0.216	0.828816	0.955671	0.0029	0.1209	0.0144	0.0144	TRUE	0.0572
CD630_25910	2510	2706	1970	2063	2763	2351	1489	1806	2348	2445	2198	1998	2206	3060	1479	1742	2184.37	2247	2122	0.944	-0.083	-0.319	0.749662	0.930602	0.0536	0.1194	0.0652	0.0652	TRUE	0.7421
CD630_25920	459	353	316	461	471	317	448	532	429	319	353	447	376	413	445	513	411.74	387	437	1.129	0.174	0.9	0.368219	0.73238	0.0191	0.1219	0.0337	0.0337	TRUE	0.1631
CD630_25930	83	113	90	97	98	43	245	222	78	102	100	94	78	56	243	214	120.72	94	148	1.583	0.663	1.403	0.160678	0.521992	0.234	0.1294	0.2058	0.2058	TRUE	0.1134
CD630_25940	91	106	197	178	121	98	391	354	85	96	220	172	97	128	388	341	190.87	143	238	1.666	0.736	1.413	0.157796	0.51967	0.3058	0.1255	0.2556	0.2556	TRUE	0.1129
CD630_25950	110	96	202	157	125	89	326	290	103	87	225	152	100	116	324	280	173.27	142	205	1.446	0.532	1.112	0.266353	0.658168	0.2423	0.1262	0.2144	0.2144	TRUE	0.1519
CD630_25960	193	165	261	331	232	167	354	433	181	149	291	321	185	217	352	418	264.14	236	293	1.245	0.317	0.848	0.396711	0.750757	0.1324	0.1237	0.1304	0.1304	TRUE	0.2114
CD630_25970	43	37	41	43	48	12	36	32	40	33	46	42	38	16	36	31	35.2	40	30	0.762	-0.392	-1.241	0.214723	0.588956	0.0262	0.1553	0.0675	0.0675	TRUE	0.5559
CD630_25980	11	11	2	4	22	11	64	43	10	10	2	4	18	14	64	41	20.41	6	34	5.146	2.363	3.697	0.000218458	0.00460922	0.3697	0.1818	0.3046	0.3046	TRUE	0.199
CD630_25990	3	4	4	2	21	2	47	16	3	4	4	2	17	3	47	15	11.79	3	20	6.427	2.684	3.417	0.000634257	0.0113811	0.5145	0.2279	0.415	0.415	TRUE	0.3072
CD630_26000	7035	6685	4377	4366	4395	3000	7578	6220	6580	6041	4883	4229	3509	3904	7525	6000	5333.81	5433	5234	0.963	-0.054	-0.175	0.860691	0.966419	0.0706	0.119	0.0901	0.0901	TRUE	0.4094
CD630_26010	145	167	59	86	156	52	78	57	136	151	66	83	125	68	77	55	95.04	109	81	0.746	-0.422	-1.112	0.266053	0.657911	0.1257	0.1323	0.1275	0.1275	TRUE	0.2607
CD630_26020	355	443	157	225	487	204	210	177	332	400	175	218	389	265	209	171	269.87	281	258	0.918	-0.123	-0.334	0.738757	0.926159	0.1278	0.1236	0.1268	0.1268	TRUE	0.339
CD630_26030	72	44	21	19	45	18	15	23	67	40	23	18	36	23	15	22	30.67	37	24	0.649	-0.624	-1.293	0.196119	0.56454	0.2019	0.1607	0.1901	0.1901	TRUE	0.629
CD630_26100	852	780	739	924	833	621	936	1061	797	705	824	895	665	808	929	1023	830.9	805	856	1.064	0.089	0.461	0.644492	0.889537	0.0209	0.1203	0.0344	0.0344	TRUE	0.2743
CD630_26110	427	352	389	446	448	335	452	544	399	318	434	432	358	436	449	525	418.83	396	442	1.116	0.158	0.805	0.420712	0.764939	0.0203	0.1219	0.0348	0.0348	TRUE	0.2039
CD630_26120	6740	5912	6974	7894	8561	6629	9896	12680	6304	5342	7781	7646	6834	8627	9827	12231	8074.03	6768	9380	1.386	0.471	1.937	0.0527152	0.306707	0.0437	0.1189	0.0566	0.0566	TRUE	0.2366
CD630_26130	6703	5490	6744	7683	8699	8026	10813	14863	6269	4961	7524	7442	6945	10445	10738	14336	8582.47	6549	10616	1.621	0.697	2.563	0.0103873	0.107618	0.0572	0.1189	0.0709	0.0709	TRUE	0.1623
CD630_26140	650	740	601	533	1281	773	526	640	608	669	671	516	1023	1006	522	617	703.97	616	792	1.286	0.363	1.302	0.192844	0.562107	0.0587	0.1206	0.0732	0.0732	TRUE	0.1671
CD630_26150	116	123	110	119	202	38	183	137	108	111	123	115	161	49	182	132	122.78	114	131	1.15	0.202	0.538	0.590302	0.864186	0.1266	0.1293	0.1272	0.1272	TRUE	0.9313
CD630_26160	621	705	607	459	824	610	334	430	581	637	677	445	658	794	332	415	567.23	585	550	0.939	-0.091	-0.281	0.778596	0.940889	0.0919	0.1211	0.0981	0.0981	TRUE	0.2659
CD630_26170	6	11	10	2	10	3	7	13	6	10	11	2	8	4	7	13	7.5	7	8	1.118	0.161	0.268	0.788599	0.942783	0.1606	0.2902	0.2156	0.2156	TRUE	0.4406
CD630_26180	8085	7196	7219	8832	7723	5569	6864	8532	7562	6503	8054	8555	6165	7248	6816	8230	7391.5	7668	7115	0.928	-0.108	-0.659	0.509813	0.818771	0.0134	0.119	0.0257	0.0257	TRUE	0.1361
CD630_26190	3096	2983	2200	2458	3108	1953	1390	1839	2896	2696	2454	2381	2481	2542	1380	1774	2325.44	2607	2044	0.784	-0.351	-1.44	0.149862	0.51039	0.0415	0.1193	0.0566	0.0566	TRUE	0.459
CD630_26200	3330	3487	1931	2654	3534	1200	1539	1393	3114	3151	2154	2571	2821	1562	1528	1344	2280.68	2748	1814	0.66	-0.599	-2.036	0.0417739	0.268279	0.0739	0.1193	0.0827	0.0827	TRUE	1.6976
CD630_26210	1249	1427	639	844	1218	356	532	371	1168	1290	713	818	972	463	528	358	788.74	997	580	0.582	-0.78	-2.126	0.0335236	0.233078	0.1301	0.1204	0.1279	0.1279	TRUE	0.6218
CD630_26220	3865	4421	2706	3066	4319	2627	1900	1964	3615	3995	3019	2970	3448	3419	1887	1894	3030.83	3400	2662	0.783	-0.353	-1.242	0.214102	0.587842	0.065	0.1192	0.0772	0.0772	TRUE	0.1634
CD630_26230	3842	4255	2842	3187	4421	3053	2199	2352	3593	3845	3171	3087	3529	3973	2184	2269	3206.38	3424	2989	0.873	-0.196	-0.768	0.442511	0.782796	0.0506	0.1192	0.0625	0.0625	TRUE	0.2923
CD630_26240	358	352	66	112	251	31	28	29	335	318	74	108	200	40	28	28	141.44	209	74	0.356	-1.49	-2.03	0.0423899	0.26923	0.6835	0.1279	0.5087	0.5087	TRUE	0.5368
CD630_26250	4083	3883	1791	1916	3823	3725	516	727	3819	3509	1998	1856	3052	4848	512	701	2536.88	2796	2278	0.815	-0.295	-0.448	0.653812	0.892349	0.5448	0.1193	0.416	0.416	TRUE	0.6028
CD630_26260	2985	3491	3503	2896	3468	3189	2746	3487	2792	3155	3908	2805	2769	4150	2727	3363	3208.6	3165	3252	1.027	0.039	0.18	0.857424	0.966278	0.0297	0.1192	0.0452	0.0452	TRUE	0.4187
CD630_26270	228	298	185	156	299	88	250	167	213	269	206	151	239	115	248	161	200.32	210	191	0.91	-0.137	-0.431	0.666479	0.896883	0.0824	0.1252	0.0917	0.0917	TRUE	0.3822
CD630_26280	103	112	114	123	117	81	163	159	96	101	127	119	93	105	162	153	119.74	111	128	1.16	0.214	0.829	0.407269	0.759181	0.0376	0.1295	0.0555	0.0555	TRUE	0.1675
CD630_26290	398	773	289	420	1797	1108	744	659	372	699	322	407	1435	1442	739	636	756.38	450	1063	2.361	1.239	3.226	0.00125482	0.0208375	0.1527	0.1205	0.1402	0.1402	TRUE	0.1684
CD630_26300	2698	2640	2416	3263	3160	2423	1817	2114	2523	2386	2695	3161	2523	3153	1804	2039	2535.56	2691	2380	0.884	-0.178	-0.774	0.438931	0.780165	0.0352	0.1193	0.0502	0.0502	TRUE	0.5648
CD630_26310	1357	1353	1204	1774	1661	1168	886	1054	1269	1223	1343	1718	1326	1520	880	1017	1286.99	1388	1186	0.854	-0.228	-0.952	0.341305	0.712912	0.0413	0.1198	0.0544	0.0544	TRUE	0.2862
CD630_26320	2344	2317	2336	3443	3046	2199	2271	2478	2192	2094	2606	3335	2432	2862	2255	2390	2520.75	2557	2485	0.972	-0.041	-0.2	0.841647	0.961336	0.026	0.1193	0.0408	0.0408	TRUE	0.51
CD630_26330	378	398	425	455	468	247	770	789	354	360	474	441	374	321	765	761	481.1	407	555	1.365	0.449	1.306	0.191691	0.560063	0.1085	0.1215	0.1113	0.1113	TRUE	0.1272
CD630_26340	10	18	11	8	30	26	63	43	9	16	12	8	24	34	63	41	25.93	11	40	3.536	1.822	4.243	2.20565e-05	0.000604979	0.1031	0.1684	0.1219	0.1219	TRUE	0.2526
CD630_26350	13	29	28	31	92	46	157	82	12	26	31	30	73	60	156	79	58.49	25	92	3.711	1.892	4.493	7.01996e-06	0.000215653	0.1486	0.1408	0.1451	0.1451	TRUE	1.543
CD630_26360	9	24	11	16	65	30	104	56	8	22	12	15	52	39	103	54	38.26	14	62	4.283	2.099	4.83	1.36401e-06	4.89515e-05	0.1343	0.1524	0.1395	0.1395	TRUE	0.8583
CD630_26370	313	364	215	274	433	189	294	303	293	329	240	265	346	246	292	292	287.85	282	294	1.045	0.063	0.334	0.738282	0.926159	0.0151	0.1233	0.0307	0.0307	TRUE	0.1623
CD630_26380	312	344	205	269	400	184	307	280	292	311	229	261	319	239	305	270	278.21	273	283	1.039	0.056	0.302	0.762922	0.933217	0.0131	0.1234	0.029	0.029	TRUE	0.1306
CD630_26390	191	257	160	219	275	167	258	220	179	232	179	212	220	217	256	212	213.35	200	226	1.129	0.174	1.002	0.316337	0.694928	0.0078	0.1248	0.0245	0.0245	TRUE	0.1273
CD630_26400	73	89	41	66	113	41	84	60	68	80	46	64	90	53	83	58	67.9	64	71	1.105	0.144	0.5	0.617361	0.876923	0.044	0.1377	0.0656	0.0656	TRUE	0.1923
CD630_26410	20	49	25	32	79	41	48	35	19	44	28	31	63	53	48	34	39.97	30	50	1.622	0.698	2.009	0.0444965	0.277381	0.0672	0.151	0.0897	0.0897	TRUE	0.4617
CD630_26420	1754	1791	1253	1720	2358	1037	387	287	1640	1618	1398	1666	1882	1350	384	277	1277	1580	973	0.616	-0.7	-1.251	0.210771	0.583955	0.3714	0.1198	0.2995	0.2995	TRUE	0.5856
CD630_26430	625	569	360	451	613	270	38	45	585	514	402	437	489	351	38	43	357.39	484	230	0.476	-1.071	-1.478	0.139536	0.496089	0.6761	0.1224	0.5019	0.5019	TRUE	0.7835
CD630_26440	302	307	132	196	343	88	31	15	282	277	147	190	274	115	31	14	166.32	224	108	0.484	-1.047	-1.424	0.154493	0.515772	0.6934	0.1265	0.513	0.513	TRUE	2.9804
CD630_26450	107	127	127	162	160	131	162	205	100	115	142	157	128	170	161	198	146.28	128	164	1.279	0.355	1.487	0.137103	0.494237	0.0301	0.1276	0.0478	0.0478	TRUE	0.252
CD630_26460	8095	8808	7319	7791	11179	8008	5404	5945	7571	7959	8165	7546	8924	10422	5366	5734	7711.16	7810	7612	0.974	-0.037	-0.144	0.885828	0.972924	0.0444	0.119	0.0646	0.0646	TRUE	0.3023
CD630_26470	95	91	22	45	103	16	27	31	89	82	25	44	82	21	27	30	49.87	60	40	0.671	-0.575	-1.039	0.298895	0.68197	0.3286	0.1446	0.2733	0.2733	TRUE	0.6383
CD630_26480	774	821	397	615	1143	466	293	211	724	742	443	596	912	606	291	204	564.73	626	503	0.804	-0.315	-0.677	0.498669	0.814501	0.2367	0.1211	0.2061	0.2061	TRUE	0.5943
CD630_26490	754	786	400	564	1097	432	245	178	705	710	446	546	876	562	243	172	532.62	602	463	0.77	-0.378	-0.765	0.444269	0.784364	0.274	0.1212	0.2325	0.2325	TRUE	0.6841
CD630_26500	55	59	31	26	93	31	9	6	51	53	35	25	74	40	9	6	36.73	41	32	0.787	-0.345	-0.489	0.625004	0.880991	0.5915	0.1538	0.4505	0.4505	TRUE	0.9187
CD630_26510	4433	4341	3726	4729	5656	3169	2365	2657	4146	3923	4157	4581	4515	4124	2349	2563	3794.65	4202	3388	0.806	-0.311	-1.18	0.237882	0.623075	0.0506	0.1191	0.0663	0.0663	TRUE	0.2388
CD630_26520	3123	3045	2430	3410	4004	2421	1677	1863	2921	2752	2711	3303	3196	3151	1665	1797	2687	2922	2452	0.839	-0.253	-0.909	0.363504	0.729287	0.0636	0.1193	0.0739	0.0739	TRUE	0.1812
CD630_26530	1640	1438	1894	2464	1798	1212	2018	1976	1534	1299	2113	2387	1435	1577	2004	1906	1781.96	1833	1730	0.944	-0.083	-0.325	0.74526	0.929334	0.0501	0.1195	0.0621	0.0621	TRUE	0.1932
CD630_26540	1113	1000	1389	1615	1229	874	1193	1439	1041	904	1550	1564	981	1137	1185	1388	1218.73	1265	1173	0.928	-0.109	-0.433	0.665221	0.896883	0.0472	0.1198	0.0597	0.0597	TRUE	0.2114
CD630_26550	846	831	825	1117	1167	572	1073	793	791	751	920	1082	932	744	1066	765	881.38	886	877	0.99	-0.015	-0.071	0.943268	0.986743	0.0271	0.1202	0.0407	0.0407	TRUE	0.2645
CD630_26560	2360	2403	1365	2140	3482	1711	234	260	2207	2172	1523	2073	2780	2227	232	251	1683.01	1994	1372	0.688	-0.539	-0.744	0.456951	0.794331	0.6769	0.1195	0.5033	0.5033	TRUE	0.3581
CD630_26570	59	56	31	53	94	18	5	6	55	51	35	51	75	23	5	6	37.62	48	27	0.573	-0.803	-1.083	0.279006	0.668671	0.6718	0.153	0.5007	0.5007	TRUE	5.9518
CD630_26580	230	236	342	382	336	219	424	428	215	213	382	370	268	285	421	413	320.88	295	347	1.177	0.235	0.773	0.439668	0.780165	0.0758	0.1228	0.0854	0.0854	TRUE	0.171
CD630_26590	105	111	167	159	181	84	196	204	98	100	186	154	144	109	195	197	148.01	134	161	1.201	0.264	0.834	0.40418	0.757467	0.0789	0.1275	0.0896	0.0896	TRUE	0.4786
CD630_26600	651	696	671	837	707	289	687	447	609	629	749	811	564	376	682	431	606.38	700	513	0.735	-0.444	-1.813	0.0699069	0.351365	0.0431	0.1209	0.056	0.056	TRUE	0.4875
CD630_26610	444	462	477	563	522	183	448	330	415	417	532	545	417	238	445	318	416.04	477	354	0.744	-0.427	-1.682	0.0925365	0.404182	0.0458	0.1219	0.0596	0.0596	TRUE	0.5077
CD630_26620	793	598	1271	1248	801	560	1406	1696	742	540	1418	1209	639	729	1396	1636	1038.65	977	1100	1.126	0.171	0.401	0.688184	0.903584	0.1917	0.12	0.1738	0.1738	TRUE	0.2107
CD630_26630	931	910	524	631	1091	355	572	570	871	822	585	611	871	462	568	550	667.46	722	613	0.849	-0.236	-0.876	0.380837	0.739714	0.0571	0.1207	0.0683	0.0683	TRUE	0.6648
CD630_26640	2659	3318	881	1089	2311	3134	7164	8138	2487	2998	983	1055	1845	4079	7114	7850	3551.28	1881	5222	2.776	1.473	2.783	0.00539218	0.0674462	0.3269	0.1191	0.269	0.269	TRUE	0.1708
CD630_26650	19	27	11	12	28	9	35	16	18	24	12	12	22	12	35	15	18.79	16	21	1.279	0.355	0.793	0.427775	0.770615	0.1174	0.1872	0.1396	0.1396	TRUE	0.5625
CD630_26660	6685	9145	1120	1233	5741	6921	15064	12436	6252	8264	1250	1194	4583	9007	14959	11995	7188.1	4240	10136	2.391	1.257	1.928	0.053868	0.308323	0.5338	0.119	0.4085	0.4085	TRUE	0.5029
CD630_26670	14504	19884	2333	2728	11816	19234	24191	28912	13565	17968	2603	2642	9433	25031	24023	27887	15394.1	9194	21594	2.348	1.232	1.897	0.0578749	0.319904	0.419	0.1189	0.4052	0.4052	TRUE	0.8579
CD630_26680	616	627	237	246	640	206	885	659	576	567	264	238	511	268	879	636	492.36	411	574	1.394	0.479	1.074	0.282873	0.669687	0.2128	0.1214	0.1892	0.1892	TRUE	0.1693
CD630_26691	1027	889	1554	1729	850	823	3282	3355	961	803	1734	1675	679	1071	3259	3236	1677.15	1293	2061	1.594	0.673	1.258	0.208322	0.5801	0.3343	0.1196	0.2741	0.2741	TRUE	0.1264
CD630_26700	228	167	565	659	250	263	1789	1488	213	151	630	638	200	342	1777	1435	673.31	408	938	2.299	1.201	1.677	0.0934996	0.405235	0.658	0.1207	0.4912	0.4912	TRUE	0.1117
CD630_26710	112	90	451	430	104	127	1338	1340	105	81	503	417	83	165	1329	1293	496.9	276	718	2.596	1.376	1.595	0.110628	0.443437	0.9958	0.1214	0.7125	0.7125	TRUE	0.0682
CD630_26720	5798	4505	10505	11768	3889	3527	14492	16214	5423	4071	11720	11399	3105	4590	14391	15639	8792.19	8153	9431	1.157	0.21	0.365	0.715465	0.917217	0.4005	0.1189	0.3192	0.3192	TRUE	0.1345
CD630_26730	513	351	770	846	306	222	1107	1342	480	317	859	819	244	289	1099	1294	675.3	619	732	1.183	0.242	0.412	0.680076	0.900825	0.4152	0.1207	0.3294	0.3294	TRUE	0.1759
CD630_26740	495	394	920	985	333	305	1190	1522	463	356	1026	954	266	397	1182	1468	764	700	828	1.183	0.243	0.417	0.676692	0.900078	0.4089	0.1205	0.3251	0.3251	TRUE	0.1946
CD630_26750	380	488	154	184	483	203	192	195	355	441	172	178	386	264	191	188	271.87	286	257	0.897	-0.157	-0.386	0.699228	0.906495	0.1643	0.1235	0.1543	0.1543	TRUE	0.3043
CD630_26760	19	8	6	8	19	11	4	5	18	7	7	8	15	14	4	5	9.72	10	10	0.964	-0.053	-0.088	0.929727	0.985182	0.236	0.2511	0.2412	0.2412	TRUE	0.2748
CD630_26770	9	9	3	5	11	5	2	3	8	8	3	5	9	7	2	3	5.61	6	5	0.813	-0.298	-0.468	0.640081	0.888089	0.1105	0.3479	0.2136	0.2136	TRUE	0.4778
CD630_26780	5	7	5	3	7	7	1	0	5	6	6	3	6	9	1	0	4.4	5	4	0.783	-0.353	-0.418	0.676235	0.900078	0.5011	0.4112	0.4562	0.4562	TRUE	0.4082
CD630_26790	30	34	18	18	37	30	10	17	28	31	20	17	30	39	10	16	23.9	24	24	0.975	-0.036	-0.079	0.937347	0.985182	0.1513	0.1726	0.1579	0.1579	TRUE	0.242
CD630_26800	28	25	10	16	29	11	10	20	26	23	11	15	23	14	10	19	17.77	19	16	0.888	-0.172	-0.409	0.682234	0.902127	0.0755	0.1912	0.1139	0.1139	TRUE	0.1984
CD630_26810	8	4	4	6	11	7	18	8	7	4	4	6	9	9	18	8	8.11	5	11	2.029	1.021	1.927	0.0539578	0.308323	0	0.2774	0.1324	0.1324	TRUE	0.7079
CD630_26811	0	1	0	0	0	0	0	0	0	1	0	0	0	0	0	0	0.11	0	0	0.62	-0.69	-0.195	0.845103	NA	0	11.5029	10	10	TRUE	0.3018
CD630_26820	328242	309458	247412	316087	289941	230208	160019	200521	306996	279647	276026	306165	231467	299596	158905	193414	256527	292208	220846	0.756	-0.404	-1.761	0.0782028	0.371197	0.0389	0.1188	0.0505	0.0505	TRUE	0.6193
CD630_26830	8825	9350	8364	7057	12423	11720	7252	10190	8254	8449	9331	6835	9918	15253	7202	9829	9383.8	8217	10550	1.284	0.36	1.361	0.17338	0.537038	0.059	0.1189	0.0672	0.0672	TRUE	0.5851
CD630_26840	214	272	134	177	215	103	164	123	200	246	149	171	172	134	163	119	169.26	192	147	0.766	-0.385	-1.609	0.107689	0.438998	0.032	0.1264	0.0489	0.0489	TRUE	0.3667
CD630_26850	844	890	489	677	820	380	679	555	789	804	546	656	655	495	674	535	644.21	699	590	0.844	-0.244	-1.179	0.238343	0.623075	0.0244	0.1208	0.0397	0.0397	TRUE	0.2555
CD630_26860	1	8	3	0	13	1	1	1	1	7	3	0	10	1	1	1	3.14	3	3	1.218	0.285	0.243	0.807829	0.949273	1.3101	0.5278	1.0031	1.0031	TRUE	1.9182
CD630_26870	7	13	4	3	10	3	8	2	7	12	4	3	8	4	8	2	5.93	6	6	0.854	-0.228	-0.346	0.728968	0.92387	0.1912	0.3357	0.2494	0.2494	TRUE	0.8091
CD630_26871	19	30	8	8	60	8	29	22	18	27	9	8	48	10	29	21	21.24	16	27	1.768	0.822	1.459	0.144438	0.501476	0.29	0.1793	0.2547	0.2547	TRUE	0.2902
CD630_26880	208	302	330	322	10737	10021	12618	13646	195	273	368	312	8572	13041	12530	13162	6056.63	287	11826	41.253	5.366	20.55	7.67791e-94	1.47416e-90	0.047	0.119	0.0638	0.0638	TRUE	0.5326
CD630_26890	182	172	158	209	161	93	330	253	170	155	176	202	129	121	328	244	190.71	176	206	1.167	0.223	0.619	0.53567	0.834593	0.1157	0.1255	0.1188	0.1188	TRUE	0.4068
CD630_26900	34	36	26	43	31	32	69	99	32	33	29	42	25	42	69	95	45.67	34	58	1.705	0.77	1.789	0.073648	0.361648	0.1575	0.1469	0.1548	0.1548	TRUE	0.1999
CD630_26910	357	313	398	330	336	159	483	531	334	283	444	320	268	207	480	512	355.92	345	367	1.064	0.089	0.259	0.795307	0.944627	0.107	0.1224	0.1104	0.1104	TRUE	0.1873
CD630_26920	166	163	119	119	164	70	137	142	155	147	133	115	131	91	136	137	130.7	138	124	0.902	-0.148	-0.691	0.489746	0.813392	0.0155	0.1286	0.0367	0.0367	TRUE	0.2884
CD630_26930	54549	58903	38054	35669	62317	49826	23025	29535	51018	53229	42455	34549	49749	64844	22865	28488	43399.7	45313	41486	0.916	-0.127	-0.35	0.726432	0.922366	0.1045	0.1188	0.1272	0.1272	TRUE	0.3782
CD630_26940	100	93	72	61	94	42	67	68	94	84	80	59	75	55	67	66	72.35	79	66	0.83	-0.269	-1.142	0.253324	0.643362	0.0133	0.1366	0.0394	0.0394	TRUE	0.2774
CD630_26950	1037	847	1211	1214	1070	543	1184	1238	970	765	1351	1176	854	707	1176	1194	1024.12	1066	983	0.923	-0.116	-0.425	0.670703	0.899864	0.0596	0.12	0.0708	0.0708	TRUE	0.2265
CD630_26960	714	690	460	680	810	489	410	432	668	624	513	659	647	636	407	417	571.25	616	527	0.855	-0.226	-0.963	0.335394	0.710696	0.0373	0.121	0.0512	0.0512	TRUE	0.1564
CD630_26970	807	780	1101	1062	1204	2401	4100	3845	755	705	1228	1029	961	3125	4071	3709	1947.83	929	2966	3.193	1.675	3.839	0.000123638	0.00276029	0.2034	0.1194	0.1822	0.1822	TRUE	0.8081
CD630_26980	237	266	268	308	429	880	1168	993	222	240	299	298	342	1145	1160	958	583.1	265	901	3.403	1.767	4.601	4.19876e-06	0.000136638	0.1448	0.121	0.1392	0.1392	TRUE	1.5484
CD630_26990	249	288	291	315	441	916	1109	1301	233	260	325	305	352	1192	1101	1255	627.9	281	975	3.473	1.796	4.576	4.74394e-06	0.000153082	0.1536	0.1208	0.1458	0.1458	TRUE	2.2273
CD630_27000	115	100	107	104	123	61	94	104	108	90	119	101	98	79	93	100	98.66	104	92	0.893	-0.163	-0.843	0.399438	0.752906	0	0.1318	0.0257	0.0257	TRUE	0.0861
CD630_27010	1344	1292	1719	1460	1799	1202	1753	2017	1257	1168	1918	1414	1436	1564	1741	1946	1555.41	1439	1672	1.162	0.216	0.983	0.325685	0.702965	0.0343	0.1196	0.046	0.046	TRUE	0.6021
CD630_27020	489	440	599	517	567	445	444	639	457	398	668	501	453	579	441	616	514.13	506	522	1.032	0.046	0.195	0.845241	0.961487	0.037	0.1213	0.0509	0.0509	TRUE	0.5396
CD630_27030	35	36	30	34	51	4	43	24	33	33	33	33	41	5	43	23	30.43	33	28	0.859	-0.219	-0.437	0.661854	0.895606	0.2344	0.161	0.2086	0.2086	TRUE	0.6672
CD630_27040	283	226	502	408	273	290	957	1268	265	204	560	395	218	377	950	1223	524.11	356	692	1.945	0.96	1.734	0.0829857	0.383918	0.3603	0.1212	0.2923	0.2923	TRUE	0.1375
CD630_27050	713	716	565	720	688	564	822	967	667	647	630	697	549	734	816	933	709.23	660	758	1.147	0.198	0.981	0.32678	0.703778	0.0242	0.1206	0.0379	0.0379	TRUE	0.35
CD630_27060	245	294	82	124	241	84	95	76	229	266	91	120	192	109	94	73	146.97	176	117	0.665	-0.589	-1.334	0.182328	0.550857	0.2023	0.1275	0.1803	0.1803	TRUE	0.2154
CD630_27070	21	24	20	13	35	17	19	19	20	22	22	13	28	22	19	18	20.44	19	22	1.153	0.205	0.599	0.549199	0.843381	0	0.1817	0.0638	0.0638	TRUE	0.2818
CD630_27080	17	27	18	20	22	14	11	23	16	24	20	19	18	18	11	22	18.58	20	17	0.863	-0.213	-0.602	0.547065	0.842034	0	0.188	0.0665	0.0665	TRUE	0.3055
CD630_27090	38	61	44	45	46	40	34	45	36	55	49	44	37	52	34	43	43.66	46	42	0.898	-0.155	-0.574	0.565795	0.850276	0.012	0.1482	0.0471	0.0471	TRUE	0.1895
CD630_27100	13	18	13	11	19	10	15	21	12	16	15	11	15	13	15	20	14.61	14	16	1.189	0.25	0.677	0.498209	0.814441	0	0.2068	0.0627	0.0627	TRUE	0.1681
CD630_27110	97	117	40	62	115	54	81	68	91	106	45	60	92	70	80	66	76.16	76	77	1.022	0.031	0.098	0.921664	0.984818	0.0697	0.1357	0.0852	0.0852	TRUE	0.1965
CD630_27120	218	205	122	170	234	121	163	153	204	185	136	165	187	157	162	148	167.95	172	164	0.947	-0.078	-0.392	0.69539	0.906107	0.0139	0.1264	0.0321	0.0321	TRUE	0.208
CD630_27130	8345	8139	7338	9692	9972	8071	8607	10065	7805	7355	8187	9388	7961	10504	8547	9708	8681.77	8184	9180	1.122	0.166	1.032	0.302274	0.683949	0.0133	0.1189	0.0247	0.0247	TRUE	0.12
CD630_27140	1194	1186	1073	1361	1290	1077	1404	1608	1117	1072	1197	1318	1030	1402	1394	1551	1260.07	1176	1344	1.143	0.193	1.053	0.292535	0.674675	0.0184	0.1198	0.0314	0.0314	TRUE	0.3012
CD630_27150	887	872	818	1000	1044	764	1131	1183	830	788	913	969	833	994	1123	1141	948.84	875	1023	1.169	0.226	1.337	0.181173	0.549968	0.0137	0.1201	0.0264	0.0264	TRUE	0.1891
CD630_27151	405	330	226	267	267	99	275	333	379	298	252	259	213	129	273	321	265.5	297	234	0.789	-0.342	-1.081	0.279512	0.668671	0.0833	0.1236	0.092	0.092	TRUE	0.4692
CD630_27160	884	755	614	669	779	400	851	789	827	682	685	648	622	521	845	761	698.83	710	687	0.968	-0.048	-0.227	0.820212	0.953746	0.0267	0.1206	0.0408	0.0408	TRUE	0.236
CD630_27170	2388	2377	1906	2311	2527	1213	2861	2274	2233	2148	2126	2238	2017	1579	2841	2193	2172.1	2186	2158	0.987	-0.019	-0.09	0.928142	0.985182	0.0289	0.1194	0.0421	0.0421	TRUE	0.3961
CD630_27180	15	31	8	9	28	6	8	7	14	28	9	9	22	8	8	7	13.07	15	11	0.761	-0.395	-0.675	0.499981	0.814805	0.2688	0.2172	0.2524	0.2524	TRUE	2.0355
CD630_27190	393	357	251	344	506	341	348	364	368	323	280	333	404	444	346	351	355.98	326	386	1.183	0.243	1.428	0.153197	0.515129	0.0096	0.1224	0.0249	0.0249	TRUE	0.1109
CD630_27200	1840	1577	1833	2161	1519	1287	1614	2121	1721	1425	2045	2093	1213	1675	1603	2046	1727.54	1821	1634	0.897	-0.156	-0.679	0.497019	0.81395	0.0374	0.1195	0.0504	0.0504	TRUE	0.2856
CD630_27210	1107	1152	817	1281	1005	392	1007	732	1035	1041	911	1241	802	510	1000	706	905.9	1057	754	0.714	-0.486	-1.97	0.0488876	0.29542	0.0433	0.1202	0.0573	0.0573	TRUE	0.3326
CD630_27220	1411	1371	1582	1746	1487	931	1293	1477	1320	1239	1765	1691	1187	1212	1284	1425	1390.27	1504	1277	0.849	-0.236	-1.295	0.195392	0.563292	0.0178	0.1197	0.0311	0.0311	TRUE	0.141
CD630_27230	1216	1197	1026	1448	1166	510	835	902	1137	1082	1145	1403	931	664	829	870	1007.5	1192	824	0.692	-0.532	-3.012	0.00259954	0.0381002	0.0155	0.1201	0.0289	0.0289	TRUE	0.1987
CD630_27240	899	846	648	973	869	368	562	710	841	765	723	942	694	479	558	685	710.79	818	604	0.739	-0.436	-2.263	0.0236596	0.185414	0.0198	0.1206	0.0342	0.0342	TRUE	0.2228
CD630_27250	548	584	201	336	459	80	217	182	513	528	224	325	366	104	215	176	306.44	398	215	0.543	-0.882	-2.025	0.0428543	0.270659	0.1964	0.123	0.1786	0.1786	TRUE	0.5352
CD630_27260	6212	5871	9491	8354	6197	4281	5294	6655	5810	5305	10589	8092	4947	5571	5257	6419	6498.83	7449	5548	0.745	-0.425	-1.598	0.109942	0.44177	0.059	0.119	0.0677	0.0677	TRUE	0.4472
CD630_27270	307	343	308	269	384	220	303	296	287	310	344	261	307	286	301	286	297.57	300	295	0.983	-0.025	-0.163	0.870262	0.968228	0.004	0.1231	0.0186	0.0186	TRUE	0.1034
CD630_27280	204	193	186	170	189	112	115	160	191	174	208	165	151	146	114	154	162.82	184	141	0.767	-0.382	-2.068	0.0386015	0.253818	0.0075	0.1267	0.0265	0.0265	TRUE	0.1752
CD630_27290	994	1133	994	816	1053	847	786	994	930	1024	1109	790	841	1102	781	959	941.89	963	921	0.955	-0.066	-0.344	0.730675	0.92387	0.021	0.1202	0.0343	0.0343	TRUE	0.2076
CD630_27300	367	429	316	293	398	298	354	282	343	388	353	284	318	388	352	272	337.05	342	332	0.971	-0.043	-0.227	0.820495	0.953746	0.0163	0.1226	0.0316	0.0316	TRUE	0.1694
CD630_27310	251	233	194	175	242	129	223	195	235	211	216	170	193	168	221	188	200.23	208	192	0.928	-0.107	-0.58	0.562121	0.849608	0.0104	0.1252	0.0278	0.0278	TRUE	0.1695
CD630_27320	57	69	22	57	48	20	30	34	53	62	25	55	38	26	30	33	40.29	49	32	0.651	-0.62	-1.813	0.0698865	0.351365	0.0629	0.1507	0.0866	0.0866	TRUE	0.8481
CD630_27330	75	79	109	145	82	37	49	34	70	71	122	140	65	48	49	33	74.83	101	49	0.485	-1.043	-2.994	0.00275104	0.0398642	0.0907	0.136	0.1014	0.1014	TRUE	0.1596
CD630_27340	102	83	184	242	69	53	52	56	95	75	205	234	55	69	52	54	104.97	152	58	0.376	-1.41	-3.475	0.000511687	0.00944653	0.1513	0.131	0.1463	0.1463	TRUE	0.0883
CD630_27341	19	17	29	44	18	5	9	7	18	15	32	43	14	7	9	7	18.08	27	9	0.346	-1.531	-3.128	0.0017602	0.0274763	0.1442	0.1899	0.1584	0.1584	TRUE	0.1892
CD630_27350	879	952	606	685	1045	596	521	554	822	860	676	663	834	776	517	534	710.45	755	665	0.881	-0.184	-0.785	0.432642	0.77633	0.0376	0.1206	0.0511	0.0511	TRUE	0.2351
CD630_27360	1221	1009	1202	1114	885	546	1032	1268	1142	912	1341	1079	707	711	1025	1223	1017.35	1118	916	0.819	-0.287	-1.129	0.258731	0.647027	0.0494	0.12	0.0612	0.0612	TRUE	0.5467
CD630_27370	7110	9645	3290	4367	21842	11581	4267	3778	6650	8716	3671	4230	17437	15072	4237	3644	7957.02	5817	10098	1.736	0.796	1.436	0.150869	0.510879	0.3325	0.1189	0.2947	0.2947	TRUE	0.1221
CD630_27380	7578	10464	3299	4520	21957	12512	3788	3807	7088	9456	3681	4378	17529	16283	3762	3672	8230.99	6151	10312	1.676	0.745	1.282	0.199689	0.568424	0.3664	0.1189	0.3245	0.3245	TRUE	0.0997
CD630_27390	4562	4469	3915	5329	4419	3662	4660	5835	4267	4038	4368	5162	3528	4766	4628	5628	4548	4459	4638	1.04	0.057	0.29	0.772092	0.937992	0.0206	0.1191	0.0365	0.0365	TRUE	0.3172
CD630_27400	1782	1765	1202	1740	1723	1262	1508	1723	1667	1595	1341	1685	1376	1642	1498	1662	1558.17	1572	1544	0.982	-0.026	-0.18	0.856986	0.966278	0.0086	0.1196	0.0199	0.0199	TRUE	0.1173
CD630_27410	1592	1631	1017	1528	1599	770	1621	1364	1489	1474	1135	1480	1277	1002	1610	1316	1347.68	1394	1301	0.933	-0.1	-0.488	0.625499	0.880991	0.026	0.1197	0.0394	0.0394	TRUE	0.2806
CD630_27420	1067	1076	803	1140	1125	860	1060	1143	998	972	896	1104	898	1119	1053	1102	1017.85	992	1043	1.05	0.071	0.487	0.626376	0.880991	0.0077	0.12	0.0192	0.0192	TRUE	0.1064
CD630_27430	495	522	389	440	557	426	613	519	463	472	434	426	445	554	609	501	487.91	449	527	1.173	0.231	1.468	0.142191	0.499107	0.0087	0.1214	0.0217	0.0217	TRUE	0.1334
CD630_27440	1891	1953	1561	2280	2068	1672	2288	2285	1769	1765	1742	2208	1651	2176	2272	2204	1973.3	1871	2076	1.109	0.15	0.849	0.395714	0.75002	0.0161	0.1194	0.0293	0.0293	TRUE	0.2314
CD630_27450	1098	1140	1219	1188	1325	1044	1600	1577	1027	1030	1360	1151	1058	1359	1589	1521	1261.78	1142	1382	1.21	0.275	1.379	0.167899	0.528901	0.023	0.1198	0.0374	0.0374	TRUE	0.3026
CD630_27460	725	731	731	790	765	481	688	831	678	661	816	765	611	626	683	802	705.11	730	680	0.933	-0.101	-0.616	0.53767	0.835892	0.0111	0.1206	0.0242	0.0242	TRUE	0.1707
CD630_27470	250	253	283	340	369	130	348	441	234	229	316	329	295	169	346	425	292.78	277	309	1.117	0.159	0.505	0.613675	0.876679	0.0836	0.1232	0.092	0.092	TRUE	0.3495
CD630_27480	1019	995	995	1091	1321	1034	1057	1303	953	899	1110	1057	1055	1346	1050	1257	1090.72	1005	1177	1.171	0.227	1.418	0.156082	0.517633	0.0113	0.12	0.0238	0.0238	TRUE	0.1106
CD630_27490	1076	1048	946	1136	1274	881	1181	1318	1006	947	1055	1100	1017	1147	1173	1271	1089.6	1027	1152	1.121	0.165	1.238	0.215602	0.590147	0.0056	0.12	0.0162	0.0162	TRUE	0.076
CD630_27491	253	294	279	329	606	263	278	308	237	266	311	319	484	342	276	297	316.43	283	350	1.237	0.307	1.26	0.207755	0.579967	0.0409	0.1228	0.054	0.054	TRUE	0.7797
CD630_27500	128	91	65	77	131	99	83	69	120	82	73	75	105	129	82	67	91.43	88	96	1.091	0.126	0.424	0.671679	0.899864	0.0572	0.1329	0.0738	0.0738	TRUE	0.3269
CD630_27510	894	1014	551	608	1416	745	653	666	836	916	615	589	1130	970	648	642	793.37	739	848	1.147	0.198	0.706	0.480007	0.807017	0.0621	0.1204	0.0741	0.0741	TRUE	0.3154
CD630_27520	127	139	125	92	197	58	138	232	119	126	139	89	157	75	137	224	133.32	118	148	1.259	0.332	0.96	0.336817	0.711193	0.1008	0.1284	0.1073	0.1073	TRUE	0.2077
CD630_27530	245	246	163	229	238	137	307	358	229	222	182	222	190	178	305	345	234.2	214	254	1.191	0.253	0.917	0.359176	0.727315	0.0553	0.1243	0.0686	0.0686	TRUE	0.2064
CD630_27540	235	241	180	285	257	158	377	385	220	218	201	276	205	206	374	371	258.87	229	289	1.265	0.339	1.18	0.238115	0.623075	0.0637	0.1238	0.0755	0.0755	TRUE	0.1008
CD630_27550	6543	6782	6288	6433	5342	4706	8101	11798	6120	6129	7015	6231	4265	6124	8045	11380	6913.5	6374	7454	1.169	0.226	0.728	0.46655	0.799617	0.0852	0.119	0.0923	0.0923	TRUE	0.3573
CD630_27560	2475	2942	2283	2025	2328	1758	3634	3813	2315	2659	2547	1961	1859	2288	3609	3678	2614.35	2370	2858	1.206	0.27	0.971	0.331593	0.707791	0.0601	0.1193	0.0739	0.0739	TRUE	0.2068
CD630_27570	902	870	807	1006	1077	650	1334	1400	844	786	900	974	860	846	1325	1350	985.67	876	1095	1.25	0.322	1.401	0.161268	0.522135	0.0355	0.1201	0.0498	0.0498	TRUE	0.11
CD630_27580	244	242	80	131	240	67	96	87	228	219	89	127	192	87	95	84	140.13	166	114	0.692	-0.531	-1.281	0.20026	0.568656	0.168	0.128	0.1579	0.1579	TRUE	0.4135
CD630_27590	202	208	117	147	251	112	134	145	189	188	131	142	200	146	133	140	158.61	162	155	0.954	-0.069	-0.289	0.772211	0.937992	0.0305	0.1269	0.0477	0.0477	TRUE	0.4378
CD630_27600	430	410	257	283	437	312	263	348	402	371	287	274	349	406	261	336	335.66	334	338	1.012	0.018	0.078	0.937598	0.985182	0.0306	0.1226	0.0457	0.0457	TRUE	0.2661
CD630_27610	548	685	476	592	1101	581	678	657	513	619	531	573	879	756	673	634	647.26	559	736	1.316	0.396	2.338	0.0193854	0.162888	0.0124	0.1208	0.026	0.026	TRUE	0.2086
CD630_27620	162	209	147	189	303	151	164	169	152	189	164	183	242	197	163	163	181.47	172	191	1.113	0.154	0.74	0.459316	0.796217	0.0193	0.1259	0.0362	0.0362	TRUE	0.368
CD630_27630	40	29	28	32	65	13	76	46	37	26	31	31	52	17	75	44	39.31	31	47	1.509	0.594	1.408	0.15926	0.520612	0.1421	0.1515	0.1448	0.1448	TRUE	0.1884
CD630_27640	122	150	141	134	172	106	266	296	114	136	157	130	137	138	264	286	170.21	134	206	1.539	0.622	1.955	0.0505878	0.300243	0.0814	0.1263	0.091	0.091	TRUE	0.1278
CD630_27650	237	232	311	256	304	163	569	576	222	210	347	248	243	212	565	556	325.21	257	394	1.536	0.62	1.58	0.114205	0.448473	0.1515	0.1227	0.1446	0.1446	TRUE	0.1027
CD630_27660	581	532	882	669	625	601	1321	1861	543	481	984	648	499	782	1312	1795	880.51	664	1097	1.652	0.725	1.689	0.0911264	0.40314	0.1925	0.1202	0.1755	0.1755	TRUE	0.2027
CD630_27670	3437	3429	3379	4409	4542	3337	5407	5206	3215	3099	3770	4271	3626	4343	5369	5021	4089.16	3589	4590	1.279	0.355	1.769	0.0769546	0.36967	0.0251	0.1191	0.0385	0.0385	TRUE	0.2444
CD630_27680	3459	3729	4113	3990	6342	3859	6164	5547	3235	3370	4589	3865	5063	5022	6121	5350	4576.87	3765	5389	1.432	0.518	2.972	0.00295944	0.0420898	0.0174	0.1191	0.0289	0.0289	TRUE	0.264
CD630_27690	781	679	937	1342	824	560	1369	1525	730	614	1045	1300	658	729	1359	1471	988.29	922	1054	1.143	0.193	0.517	0.605103	0.870386	0.1369	0.1201	0.133	0.133	TRUE	0.1574
CD630_27700	781	611	823	1150	698	491	1203	1295	730	552	918	1114	557	639	1195	1249	869.33	828	910	1.098	0.135	0.375	0.707749	0.911727	0.1251	0.1203	0.124	0.124	TRUE	0.1453
CD630_27710	1222	1045	1649	2160	1230	998	2047	2435	1143	944	1840	2092	982	1299	2033	2349	1585.17	1505	1666	1.107	0.147	0.386	0.699222	0.906495	0.1431	0.1196	0.1376	0.1376	TRUE	0.1687
CD630_27720	547	460	623	915	544	304	971	858	512	416	695	886	434	396	964	828	641.3	627	656	1.045	0.064	0.166	0.868158	0.967981	0.148	0.1208	0.1416	0.1416	TRUE	0.2318
CD630_27730	684	514	654	937	650	380	952	845	640	464	730	908	519	495	945	815	689.41	686	694	1.012	0.017	0.055	0.956027	0.989234	0.0872	0.1207	0.0941	0.0941	TRUE	0.2899
CD630_27740	497	378	396	649	483	239	621	632	465	342	442	629	386	311	617	610	474.97	470	481	1.025	0.036	0.114	0.909129	0.981461	0.084	0.1215	0.0918	0.0918	TRUE	0.2477
CD630_27750	656	512	557	871	594	202	817	650	614	463	621	844	474	263	811	627	589.58	636	544	0.856	-0.224	-0.607	0.543766	0.841184	0.1308	0.121	0.1286	0.1286	TRUE	0.2975
CD630_27760	490	369	402	556	364	238	535	593	458	333	448	539	291	310	531	572	435.3	444	426	0.958	-0.062	-0.204	0.838479	0.959538	0.0772	0.1217	0.0862	0.0862	TRUE	0.1829
CD630_27770	309	247	231	300	249	104	379	295	289	223	258	291	199	135	376	285	256.94	265	249	0.939	-0.09	-0.274	0.784268	0.942474	0.0946	0.1238	0.101	0.101	TRUE	0.3142
CD630_27780	850	711	866	1155	843	492	1366	1186	795	643	966	1119	673	640	1356	1144	917.02	881	953	1.083	0.115	0.353	0.724291	0.921629	0.0959	0.1202	0.101	0.101	TRUE	0.2819
CD630_27790	856	699	696	1031	815	550	1088	1115	801	632	776	999	651	716	1080	1075	841.21	802	880	1.098	0.135	0.522	0.601587	0.867603	0.0511	0.1203	0.0633	0.0633	TRUE	0.1751
CD630_27800	985	896	851	1234	943	626	1403	1383	921	810	949	1195	753	815	1393	1334	1021.29	969	1074	1.108	0.148	0.533	0.594353	0.866013	0.0594	0.12	0.0735	0.0735	TRUE	0.1325
CD630_27810	1028	914	989	1216	1104	903	1180	1729	961	826	1103	1178	881	1175	1172	1668	1120.58	1017	1224	1.203	0.267	1.078	0.281175	0.668671	0.0461	0.1199	0.0581	0.0581	TRUE	0.4637
CD630_27820	1173	1117	955	1112	1357	994	1339	1411	1097	1009	1065	1077	1083	1294	1330	1361	1164.58	1062	1267	1.192	0.254	1.938	0.0526292	0.306671	0.0053	0.1199	0.0156	0.0156	TRUE	0.1163
CD630_27830	2716	2578	2563	2229	3566	2577	2678	3127	2540	2330	2859	2159	2847	3354	2659	3016	2720.55	2472	2969	1.201	0.264	1.681	0.092834	0.404182	0.0119	0.1193	0.0234	0.0234	TRUE	0.1346
CD630_27840	2796	2789	3813	4361	4471	3302	7775	7426	2615	2520	4254	4224	3569	4297	7721	7163	4545.46	3403	5688	1.671	0.741	2.178	0.0294034	0.213439	0.1055	0.1191	0.111	0.111	TRUE	0.1139
CD630_27850	276	249	166	227	254	174	186	216	258	225	185	220	203	226	185	208	213.81	222	206	0.923	-0.115	-0.66	0.509451	0.818594	0.0076	0.1248	0.0245	0.0245	TRUE	0.1329
CD630_27860	468	460	204	293	545	350	241	239	438	416	228	284	435	455	239	231	340.65	342	340	0.996	-0.006	-0.017	0.986577	0.997203	0.109	0.1226	0.112	0.112	TRUE	0.1501
CD630_27870	7941	7922	7604	9310	10629	9270	8984	10540	7427	7159	8483	9018	8485	12064	8921	10166	8965.55	8022	9909	1.235	0.305	1.702	0.0887913	0.396631	0.0189	0.1189	0.0307	0.0307	TRUE	0.2616
CD630_27880	0	0	0	0	2	0	0	2	0	0	0	0	2	0	0	2	0.44	0	1	5.028	2.33	0.956	0.339163	NA	0	3.0366	4.1532	4.1532	TRUE	0.0592
CD630_27890	9438	10948	5811	8062	11999	6726	5016	5447	8827	9893	6483	7809	9579	8753	4981	5254	7697.49	8253	7142	0.865	-0.209	-0.72	0.471615	0.80062	0.0616	0.119	0.0806	0.0806	TRUE	0.2307
CD630_27900	2180	2449	1466	1988	2866	1858	2270	1961	2039	2213	1636	1926	2288	2418	2254	1891	2083.1	1954	2213	1.133	0.18	1.105	0.26931	0.660269	0.0123	0.1194	0.0249	0.0249	TRUE	0.1445
CD630_27910	11950	12531	9502	11192	16671	13655	12273	14623	11177	11324	10601	10841	13309	17771	12188	14105	12664.2	10986	14343	1.306	0.385	2.365	0.0180438	0.156055	0.0145	0.1189	0.0253	0.0253	TRUE	0.3164
CD630_27920	2006	1737	2895	3573	2100	1711	4410	4738	1876	1570	3230	3461	1676	2227	4379	4570	2873.63	2534	3213	1.268	0.343	0.816	0.414704	0.763772	0.1753	0.1192	0.1692	0.1692	TRUE	0.1634
CD630_27930	546087	520509	443014	504359	549578	403529	385146	427318	510741	470366	494251	488527	438742	525158	382465	412173	465303	490971	439634	0.895	-0.159	-1.088	0.276485	0.667317	0.0103	0.1188	0.0206	0.0206	TRUE	0.2102
CD630_27940	613	606	512	717	816	530	754	777	573	548	571	694	651	690	749	749	653.26	596	710	1.19	0.25	1.725	0.0845149	0.388202	0.0064	0.1208	0.0187	0.0187	TRUE	0.1438
CD630_27950	1838	1924	1049	1382	2372	1546	1040	1177	1719	1739	1170	1339	1894	2012	1033	1135	1505.04	1492	1518	1.018	0.025	0.086	0.931714	0.985182	0.0746	0.1196	0.0834	0.0834	TRUE	0.1516
CD630_27960	981	964	569	811	741	668	1108	1081	918	871	635	786	592	869	1100	1043	851.61	802	901	1.123	0.167	0.658	0.510825	0.819336	0.0481	0.1203	0.0607	0.0607	TRUE	0.6446
CD630_27970	3113	3295	2650	3509	2487	2248	5406	5942	2912	2978	2956	3399	1985	2926	5368	5731	3531.9	3061	4002	1.308	0.387	1.095	0.27366	0.663842	0.1073	0.1191	0.1198	0.1198	TRUE	0.1894
CD630_27980	389	419	299	359	547	361	657	602	364	379	334	348	437	470	652	581	445.42	356	535	1.502	0.587	3.136	0.00171287	0.0269567	0.0173	0.1217	0.0314	0.0314	TRUE	0.2116
CD630_27990	75	103	85	89	168	97	212	190	70	93	95	86	134	126	211	183	124.8	86	164	1.903	0.929	3.722	0.000197825	0.00422026	0.0329	0.1291	0.051	0.051	TRUE	0.1881
CD630_27991	1417	1371	1757	1100	1389	1624	1202	1817	1325	1239	1960	1065	1109	2113	1194	1753	1469.81	1397	1542	1.103	0.142	0.465	0.641711	0.888815	0.0773	0.1197	0.0887	0.0887	TRUE	0.3963
CD630_28000	106	143	69	69	225	100	103	68	99	129	77	67	180	130	102	66	106.23	93	120	1.283	0.36	0.975	0.329672	0.70552	0.1184	0.1309	0.1214	0.1214	TRUE	0.2562
CD630_28010	1544	1346	2294	2024	1641	1039	2857	2528	1444	1216	2559	1960	1310	1352	2837	2438	1889.74	1795	1984	1.106	0.145	0.398	0.69053	0.903952	0.1289	0.1195	0.1268	0.1268	TRUE	0.2472
CD630_28020	1011	851	1275	1437	918	967	1782	2197	946	769	1422	1392	733	1258	1770	2119	1301.12	1132	1470	1.298	0.377	1.003	0.315745	0.69483	0.1392	0.1198	0.1347	0.1347	TRUE	0.2364
CD630_28030	216	235	266	392	253	144	544	402	202	212	297	380	202	187	540	388	301.02	273	329	1.208	0.273	0.67	0.503009	0.814953	0.1713	0.1231	0.1562	0.1562	TRUE	0.4403
CD630_28040	504	487	641	814	655	425	1110	1056	471	440	715	788	523	553	1102	1019	701.49	604	799	1.324	0.405	1.16	0.246164	0.633749	0.1118	0.1206	0.1157	0.1157	TRUE	0.1372
CD630_28050	313	258	344	468	381	321	495	577	293	233	384	453	304	418	492	557	391.62	341	443	1.299	0.377	1.275	0.202382	0.571012	0.0715	0.1221	0.0815	0.0815	TRUE	0.3048
CD630_28060	129	155	186	216	196	131	294	253	121	140	208	209	156	170	292	244	192.55	170	216	1.275	0.351	1.138	0.255135	0.644975	0.073	0.1255	0.086	0.086	TRUE	0.283
CD630_28070	104	92	122	150	162	101	167	204	97	83	136	145	129	131	166	197	135.65	115	156	1.353	0.436	1.602	0.109224	0.441493	0.0473	0.1283	0.0636	0.0636	TRUE	0.2882
CD630_28080	199	271	204	189	405	177	105	92	186	245	228	183	323	230	104	89	198.54	210	186	0.888	-0.172	-0.402	0.687335	0.903584	0.1862	0.1253	0.1706	0.1706	TRUE	0.5035
CD630_28090	66	127	29	34	183	21	112	34	62	115	32	33	146	27	111	33	69.9	60	79	1.315	0.395	0.629	0.529427	0.831149	0.4629	0.1372	0.3646	0.3646	TRUE	0.2665
CD630_28100	18	20	11	19	28	9	30	23	17	18	12	18	22	12	30	22	18.95	16	22	1.322	0.403	1.09	0.275553	0.665487	0.0171	0.1866	0.0785	0.0785	TRUE	0.2611
CD630_28110	17	16	20	24	23	12	10	18	16	14	22	23	18	16	10	17	17.15	19	15	0.815	-0.295	-0.801	0.423364	0.767019	0	0.1938	0.0722	0.0722	TRUE	0.2691
CD630_28120	16	13	12	11	14	13	10	13	15	12	13	11	11	17	10	13	12.66	13	13	0.981	-0.027	-0.069	0.94465	0.987063	0	0.2203	0.067	0.067	TRUE	0.1555
CD630_28130	1	4	6	4	5	4	3	5	1	4	7	4	4	5	3	5	4.01	4	4	1.136	0.184	0.268	0.788399	0.942783	0	0.4391	0.2013	0.2013	TRUE	0.2816
CD630_28140	84	86	62	62	81	61	64	89	79	78	69	60	65	79	64	86	72.37	72	74	1.024	0.034	0.152	0.879118	0.96955	0.0064	0.1366	0.0332	0.0332	TRUE	0.1288
CD630_28150	472	531	245	235	534	351	179	231	441	480	273	228	426	457	178	223	338.24	356	321	0.902	-0.149	-0.371	0.710812	0.913493	0.1614	0.1226	0.152	0.152	TRUE	0.1953
CD630_28160	166	193	63	62	255	81	172	147	155	174	70	60	204	105	171	142	135.2	115	156	1.352	0.435	1.056	0.291069	0.67328	0.1646	0.1283	0.1553	0.1553	TRUE	0.2535
CD630_28170	363	371	356	503	361	263	637	653	340	335	397	487	288	342	633	630	431.5	390	473	1.214	0.28	0.862	0.388604	0.744631	0.0888	0.1218	0.0991	0.0991	TRUE	0.1632
CD630_28180	333	321	303	434	328	187	600	531	311	290	338	420	262	243	596	512	371.65	340	403	1.187	0.247	0.711	0.476833	0.804499	0.1073	0.1222	0.1131	0.1131	TRUE	0.2071
CD630_28190	2062	2678	990	880	2224	1693	516	671	1929	2420	1104	852	1775	2203	512	647	1430.48	1576	1284	0.815	-0.296	-0.552	0.580937	0.860335	0.3351	0.1197	0.2747	0.2747	TRUE	0.3095
CD630_28200	103	128	33	42	89	87	32	41	96	116	37	41	71	113	32	40	68.14	72	64	0.879	-0.187	-0.355	0.722577	0.92155	0.2966	0.1377	0.2511	0.2511	TRUE	0.361
CD630_28210	65	106	25	29	89	89	20	35	61	96	28	28	71	116	20	34	56.63	53	60	1.126	0.171	0.283	0.777001	0.940688	0.4161	0.1415	0.3336	0.3336	TRUE	0.4584
CD630_28220	141	201	47	53	145	123	36	47	132	182	52	51	116	160	36	45	96.77	104	89	0.853	-0.229	-0.389	0.697606	0.906363	0.4043	0.1321	0.3239	0.3239	TRUE	0.4252
CD630_28230	126	131	62	96	133	53	103	86	118	118	69	93	106	69	102	83	94.85	100	90	0.906	-0.142	-0.534	0.593576	0.866013	0.0374	0.1323	0.0575	0.0575	TRUE	0.3962
CD630_28250	438	488	385	404	543	291	316	353	410	441	430	391	433	379	314	340	392.25	418	366	0.878	-0.188	-1.157	0.247445	0.635437	0.009	0.1221	0.0228	0.0228	TRUE	0.1806
CD630_28260	496	633	435	444	591	356	348	397	464	572	485	430	472	463	346	383	451.86	488	416	0.852	-0.231	-1.245	0.213243	0.587292	0.0157	0.1216	0.0308	0.0308	TRUE	0.1591
CD630_28270	151	147	168	141	225	135	151	138	141	133	187	137	180	176	150	133	154.56	150	160	1.069	0.096	0.463	0.643614	0.889537	0.0165	0.1271	0.0351	0.0351	TRUE	0.2957
CD630_28280	718	1025	251	264	824	299	165	165	672	926	280	256	658	389	164	159	437.93	534	342	0.642	-0.639	-1.101	0.270783	0.661875	0.4109	0.1217	0.3211	0.3211	TRUE	0.4487
CD630_28290	553	746	131	154	493	95	91	54	517	674	146	149	394	124	90	52	268.29	372	165	0.444	-1.171	-1.681	0.0928356	0.404182	0.6134	0.1236	0.4622	0.4622	TRUE	0.4802
CD630_28300	4412	4919	2894	2630	4853	3131	2527	2965	4126	4445	3229	2547	3874	4075	2509	2860	3458.25	3587	3330	0.928	-0.108	-0.403	0.687079	0.903584	0.057	0.1192	0.0682	0.0682	TRUE	0.3037
CD630_28310	177	181	124	144	182	154	239	233	166	164	138	139	145	200	237	225	176.84	152	202	1.328	0.409	1.867	0.0618943	0.330196	0.0236	0.1261	0.0405	0.0405	TRUE	0.4109
CD630_28320	171	201	142	123	216	117	160	130	160	182	158	119	172	152	159	125	153.51	155	152	0.984	-0.023	-0.11	0.912725	0.981955	0.018	0.1272	0.0364	0.0364	TRUE	0.2561
CD630_28330	162	237	101	172	353	186	132	143	152	214	113	167	282	242	131	138	179.73	162	198	1.228	0.297	0.865	0.386935	0.744631	0.1021	0.1259	0.1075	0.1075	TRUE	0.2275
CD630_28340	77	62	50	65	85	81	40	55	72	56	56	63	68	105	40	53	64.1	62	66	1.071	0.099	0.297	0.766742	0.936078	0.0761	0.1388	0.0906	0.0906	TRUE	0.6462
CD630_28350	12	5	11	8	16	11	5	16	11	5	12	8	13	14	5	15	10.41	9	12	1.335	0.417	0.825	0.409546	0.761538	0.0854	0.2424	0.148	0.148	TRUE	0.608
CD630_28360	4	4	5	5	7	4	7	5	4	4	6	5	6	5	7	5	5.04	5	6	1.283	0.36	0.628	0.530198	0.831149	0	0.3738	0.1173	0.1173	TRUE	0.0544
CD630_28370	8	8	12	9	11	3	6	15	7	7	13	9	9	4	6	14	8.74	9	8	0.926	-0.111	-0.215	0.830101	0.955743	0.0582	0.2659	0.1435	0.1435	TRUE	0.6821
CD630_28380	3	0	2	3	3	2	2	1	3	0	2	3	2	3	2	1	1.99	2	2	1.004	0.005	0.006	0.995409	0.998268	0	0.7661	0.3618	0.3618	TRUE	0.4791
CD630_28390	28	28	17	12	33	7	23	8	26	25	19	12	26	9	23	8	18.51	20	16	0.814	-0.296	-0.598	0.549556	0.843381	0.1776	0.1883	0.1814	0.1814	TRUE	0.2605
CD630_28400	260	300	150	292	372	258	289	273	243	271	167	283	297	336	287	263	268.44	241	296	1.224	0.292	1.332	0.182926	0.551292	0.026	0.1236	0.0424	0.0424	TRUE	0.4594
CD630_28410	44	44	49	63	94	34	304	149	41	40	55	61	75	44	302	144	95.19	49	141	2.877	1.525	2.784	0.00536749	0.0673567	0.335	0.1323	0.2746	0.2746	TRUE	0.5191
CD630_28420	4894	5451	3409	2889	6414	5963	2623	3462	4577	4926	3803	2798	5120	7760	2605	3339	4366.19	4026	4706	1.169	0.225	0.596	0.551342	0.844262	0.145	0.1191	0.1369	0.1369	TRUE	0.5583
CD630_28430	675	668	712	756	883	696	861	924	631	604	794	732	705	906	855	891	764.82	690	839	1.215	0.281	1.659	0.0971396	0.414923	0.0125	0.1205	0.0263	0.0263	TRUE	0.1403
CD630_28440	12	7	4	11	6	5	18	16	11	6	4	11	5	7	18	15	9.66	8	11	1.359	0.442	0.778	0.436336	0.77858	0.1796	0.2519	0.2056	0.2056	TRUE	0.1476
CD630_28450	27	43	23	27	144	107	360	192	25	39	26	26	115	139	357	185	114.1	29	199	6.863	2.779	6.682	2.35585e-11	1.88468e-09	0.1505	0.1301	0.1468	0.1468	TRUE	0.7255
CD630_28460	53	74	37	57	60	13	46	41	50	67	41	55	48	17	46	40	45.37	53	38	0.712	-0.491	-1.41	0.158657	0.519831	0.0715	0.1471	0.094	0.094	TRUE	0.8298
CD630_28470	286	298	234	374	314	171	357	262	267	269	261	362	251	223	355	253	280.07	290	270	0.932	-0.102	-0.451	0.651842	0.892349	0.029	0.1234	0.0454	0.0454	TRUE	0.4951
CD630_28480	173	151	146	227	187	91	227	206	162	136	163	220	149	118	225	199	171.61	170	173	1.017	0.025	0.09	0.928158	0.985182	0.0536	0.1263	0.0681	0.0681	TRUE	0.205
CD630_28490	304	241	356	387	361	323	690	845	284	218	397	375	288	420	685	815	435.37	318	552	1.734	0.794	2.113	0.0346331	0.236909	0.1369	0.1217	0.1333	0.1333	TRUE	0.1207
CD630_28500	85	67	52	64	67	35	169	144	79	61	58	62	53	46	168	139	83.23	65	102	1.561	0.643	1.43	0.152591	0.513539	0.1988	0.1342	0.1816	0.1816	TRUE	0.1615
CD630_28510	199	190	165	192	273	127	427	443	186	172	184	186	218	165	424	427	245.3	182	308	1.697	0.763	2.223	0.0262336	0.199875	0.1047	0.124	0.109	0.109	TRUE	0.1397
CD630_28520	518	481	497	482	675	469	955	1293	484	435	554	467	539	610	948	1247	660.66	485	836	1.724	0.786	2.58	0.00989298	0.105525	0.0798	0.1207	0.0876	0.0876	TRUE	0.2923
CD630_28530	735	731	622	746	1143	894	1498	1697	687	661	694	723	912	1163	1488	1637	995.61	691	1300	1.881	0.912	4.086	4.39553e-05	0.00114046	0.0334	0.1201	0.0467	0.0467	TRUE	0.1724
CD630_28540	614	644	501	606	1111	748	1420	1339	574	582	559	587	887	973	1410	1292	858.02	576	1140	1.982	0.987	4.907	9.23921e-07	3.41356e-05	0.0225	0.1203	0.0376	0.0376	TRUE	0.1152
CD630_28550	213	192	186	176	274	190	289	307	199	174	208	170	219	247	287	296	224.98	188	262	1.398	0.483	2.667	0.00764952	0.0871217	0.011	0.1245	0.027	0.027	TRUE	0.1482
CD630_28560	81	86	62	67	117	14	114	52	76	78	69	65	93	18	113	50	70.32	72	68	0.961	-0.058	-0.121	0.903965	0.978976	0.2372	0.1371	0.2078	0.2078	TRUE	0.2811
CD630_28570	587	618	582	486	743	571	587	714	549	558	649	471	593	743	583	689	604.42	557	652	1.17	0.227	1.308	0.190766	0.559192	0.0134	0.1209	0.0272	0.0272	TRUE	0.1445
CD630_28580	329	346	220	250	456	256	321	275	308	313	245	242	364	333	319	265	298.65	277	320	1.156	0.209	1.112	0.266077	0.657911	0.0152	0.1231	0.0305	0.0305	TRUE	0.1541
CD630_28590	58	55	69	73	75	50	93	67	54	50	77	71	60	65	92	65	66.69	63	70	1.123	0.167	0.636	0.525072	0.82804	0.0276	0.1381	0.0517	0.0517	TRUE	0.3996
CD630_28600	6	8	9	7	11	5	11	16	6	7	10	7	9	7	11	15	8.91	8	10	1.43	0.516	1.082	0.27947	0.668671	0	0.2631	0.1044	0.1044	TRUE	0.38
CD630_28610	14	14	11	13	20	14	18	20	13	13	12	13	16	18	18	19	15.25	13	18	1.404	0.489	1.407	0.159491	0.520612	0	0.2031	0.0496	0.0496	TRUE	0.0329
CD630_28620	18	19	10	25	25	17	45	30	17	17	11	24	20	22	45	29	23.14	17	29	1.661	0.732	1.846	0.0648205	0.337226	0.0765	0.1744	0.1056	0.1056	TRUE	0.8912
CD630_28630	72	89	50	56	100	56	66	92	67	80	56	54	80	73	66	89	70.6	64	77	1.19	0.251	1.072	0.283581	0.670451	0.0116	0.137	0.0384	0.0384	TRUE	0.2555
CD630_28640	91	193	72	87	398	303	181	185	85	174	80	84	318	394	180	178	186.79	106	268	2.519	1.333	3.389	0.000701373	0.0124114	0.1473	0.1257	0.1421	0.1421	TRUE	0.3539
CD630_28650	33	83	21	25	159	86	37	54	31	75	23	24	127	112	37	52	60.15	38	82	2.129	1.09	2.045	0.04087	0.264403	0.3002	0.1402	0.2541	0.2541	TRUE	0.2681
CD630_28660	1285	1432	873	996	1569	986	850	983	1202	1294	974	965	1253	1283	844	948	1095.32	1109	1082	0.976	-0.036	-0.163	0.870189	0.968228	0.0311	0.12	0.0445	0.0445	TRUE	0.2448
CD630_28670	1025	1111	764	934	1540	1041	901	944	959	1004	852	905	1229	1355	895	911	1013.64	930	1098	1.18	0.238	1.197	0.231144	0.613301	0.0233	0.1201	0.037	0.037	TRUE	0.2378
CD630_28680	14	20	17	9	34	15	56	22	13	18	19	9	27	20	56	21	22.79	15	31	2.11	1.077	2.344	0.0190842	0.161962	0.1442	0.1752	0.1534	0.1534	TRUE	1.9599
CD630_28690	71	55	79	87	100	72	151	159	66	50	88	84	80	94	150	153	95.67	72	119	1.656	0.728	2.262	0.0237264	0.185559	0.0758	0.1322	0.0885	0.0885	TRUE	0.1409
CD630_28700	161	139	157	75	366	1055	176	166	151	126	175	73	292	1373	175	160	315.51	131	500	3.815	1.932	2.861	0.00421953	0.0562604	0.569	0.1229	0.4332	0.4332	TRUE	8.2697
CD630_28730	539	508	322	400	498	250	361	369	504	459	359	387	398	325	358	356	393.4	427	359	0.841	-0.25	-1.417	0.156386	0.517828	0.013	0.1221	0.0273	0.0273	TRUE	0.1689
CD630_28740	119	144	90	87	130	65	85	93	111	130	100	84	104	85	84	90	98.57	106	91	0.852	-0.231	-1.066	0.286504	0.671657	0.0132	0.1318	0.035	0.035	TRUE	0.228
CD630_28750	67	83	103	76	113	72	68	112	63	75	115	74	90	94	68	108	85.71	82	90	1.105	0.144	0.523	0.601079	0.867603	0.0416	0.1338	0.0614	0.0614	TRUE	0.681
CD630_28760	27	27	28	25	25	9	25	23	25	24	31	24	20	12	25	22	22.97	26	20	0.761	-0.393	-1.219	0.222828	0.601872	0	0.1748	0.0563	0.0563	TRUE	0.29
CD630_28770	10	10	5	11	9	8	13	16	9	9	6	11	7	10	13	15	10.07	9	11	1.31	0.389	0.86	0.39005	0.745123	0	0.2465	0.0975	0.0975	TRUE	0.3146
CD630_28780	10	9	3	4	6	9	32	31	9	8	3	4	5	12	32	30	12.86	6	20	3.135	1.649	2.471	0.0134817	0.128461	0.3749	0.2188	0.3234	0.3234	TRUE	0.1204
CD630_28790	127	123	90	103	172	125	126	177	119	111	100	100	137	163	125	171	128.24	108	149	1.381	0.466	2.431	0.0150372	0.135865	0.0073	0.1288	0.0274	0.0274	TRUE	0.1201
CD630_28800	626	500	619	749	474	495	569	658	585	452	691	725	378	644	565	635	584.46	613	556	0.905	-0.143	-0.561	0.574986	0.853808	0.0484	0.121	0.0612	0.0612	TRUE	0.5492
CD630_28810	1270	1073	1225	1399	879	824	1038	1316	1188	970	1367	1355	702	1072	1031	1269	1119.18	1220	1018	0.835	-0.26	-1.091	0.275462	0.665487	0.0409	0.1199	0.0539	0.0539	TRUE	0.5299
CD630_28820	1812	1591	1759	1970	1311	1075	1445	1644	1695	1438	1962	1908	1047	1399	1435	1586	1558.67	1751	1367	0.78	-0.358	-1.795	0.072725	0.359876	0.0223	0.1196	0.0375	0.0375	TRUE	0.3018
CD630_28830	461	453	311	411	158	130	89	135	431	409	347	398	126	169	88	130	262.44	396	128	0.323	-1.631	-7.088	1.36486e-12	1.24788e-10	0.0272	0.1237	0.0457	0.0457	TRUE	0.448
CD630_28840	136	161	103	152	58	45	30	50	127	145	115	147	46	59	30	48	89.71	134	46	0.34	-1.558	-6.207	5.41096e-10	3.61522e-08	0.0161	0.1331	0.0459	0.0459	TRUE	0.4288
CD630_28850	82	66	58	65	66	46	26	46	77	60	65	63	53	60	26	44	55.84	66	46	0.69	-0.536	-1.817	0.0692296	0.349332	0.0376	0.1418	0.0652	0.0652	TRUE	0.677
CD630_28860	30	31	23	31	34	28	51	43	28	28	26	30	27	36	51	41	33.43	28	39	1.387	0.472	1.603	0.108926	0.441359	0	0.1572	0.0527	0.0527	TRUE	0.2057
CD630_28870	251	240	201	189	271	101	276	251	235	217	224	183	216	131	274	242	215.36	215	216	1.008	0.012	0.044	0.964545	0.989648	0.0453	0.1248	0.0607	0.0607	TRUE	0.7204
CD630_28880	32	27	16	37	33	16	59	58	30	24	18	36	26	21	59	56	33.71	27	40	1.498	0.583	1.372	0.169935	0.531394	0.1393	0.1569	0.1429	0.1429	TRUE	0.114
CD630_28890	2563	2390	3824	2301	2042	2469	1416	2672	2397	2160	4266	2229	1630	3213	1406	2577	2484.84	2763	2206	0.799	-0.324	-0.899	0.36873	0.73238	0.1335	0.1193	0.1248	0.1248	TRUE	0.6142
CD630_28900	101	82	50	42	114	42	53	51	94	74	56	41	91	55	53	49	64.06	66	62	0.936	-0.095	-0.269	0.787963	0.942783	0.093	0.1389	0.1041	0.1041	TRUE	0.3368
CD630_28910	0	0	0	0	0	0	0	0	0	0	0	0	0	0	0	0	0	0	0	NA	NA	NA	NA	NA	NA	NA	NA	NA	NA	NA
CD630_28920	0	0	0	0	0	0	0	0	0	0	0	0	0	0	0	0	0	0	0	NA	NA	NA	NA	NA	NA	NA	NA	NA	NA	NA
CD630_28930	0	0	0	0	0	0	0	0	0	0	0	0	0	0	0	0	0	0	0	NA	NA	NA	NA	NA	NA	NA	NA	NA	NA	NA
CD630_28940	0	0	0	0	0	0	0	0	0	0	0	0	0	0	0	0	0	0	0	NA	NA	NA	NA	NA	NA	NA	NA	NA	NA	NA
CD630_28941	0	0	0	0	0	0	0	0	0	0	0	0	0	0	0	0	0	0	0	NA	NA	NA	NA	NA	NA	NA	NA	NA	NA	NA
CD630_28950	0	0	0	0	0	0	0	0	0	0	0	0	0	0	0	0	0	0	0	NA	NA	NA	NA	NA	NA	NA	NA	NA	NA	NA
CD630_28960	0	0	0	0	0	0	0	0	0	0	0	0	0	0	0	0	0	0	0	NA	NA	NA	NA	NA	NA	NA	NA	NA	NA	NA
CD630_28970	0	0	0	0	0	0	0	0	0	0	0	0	0	0	0	0	0	0	0	NA	NA	NA	NA	NA	NA	NA	NA	NA	NA	NA
CD630_28980	0	0	0	0	0	0	0	0	0	0	0	0	0	0	0	0	0	0	0	NA	NA	NA	NA	NA	NA	NA	NA	NA	NA	NA
CD630_28990	0	0	0	0	0	0	0	0	0	0	0	0	0	0	0	0	0	0	0	NA	NA	NA	NA	NA	NA	NA	NA	NA	NA	NA
CD630_29000	0	0	0	0	0	0	0	0	0	0	0	0	0	0	0	0	0	0	0	NA	NA	NA	NA	NA	NA	NA	NA	NA	NA	NA
CD630_29010	0	0	0	0	0	0	0	0	0	0	0	0	0	0	0	0	0	0	0	NA	NA	NA	NA	NA	NA	NA	NA	NA	NA	NA
CD630_29020	0	0	0	0	0	0	0	0	0	0	0	0	0	0	0	0	0	0	0	NA	NA	NA	NA	NA	NA	NA	NA	NA	NA	NA
CD630_29030	0	0	0	0	0	0	0	0	0	0	0	0	0	0	0	0	0	0	0	NA	NA	NA	NA	NA	NA	NA	NA	NA	NA	NA
CD630_29040	0	0	0	0	0	0	0	0	0	0	0	0	0	0	0	0	0	0	0	NA	NA	NA	NA	NA	NA	NA	NA	NA	NA	NA
CD630_29050	0	0	0	0	0	0	0	0	0	0	0	0	0	0	0	0	0	0	0	NA	NA	NA	NA	NA	NA	NA	NA	NA	NA	NA
CD630_29060	0	0	0	0	0	0	0	0	0	0	0	0	0	0	0	0	0	0	0	NA	NA	NA	NA	NA	NA	NA	NA	NA	NA	NA
CD630_29070	0	0	0	0	0	0	0	0	0	0	0	0	0	0	0	0	0	0	0	NA	NA	NA	NA	NA	NA	NA	NA	NA	NA	NA
CD630_29071	0	0	0	0	0	0	0	0	0	0	0	0	0	0	0	0	0	0	0	NA	NA	NA	NA	NA	NA	NA	NA	NA	NA	NA
CD630_29080	0	0	0	0	0	0	0	0	0	0	0	0	0	0	0	0	0	0	0	NA	NA	NA	NA	NA	NA	NA	NA	NA	NA	NA
CD630_29090	0	0	0	0	0	0	0	0	0	0	0	0	0	0	0	0	0	0	0	NA	NA	NA	NA	NA	NA	NA	NA	NA	NA	NA
CD630_29100	0	0	0	0	0	0	0	0	0	0	0	0	0	0	0	0	0	0	0	NA	NA	NA	NA	NA	NA	NA	NA	NA	NA	NA
CD630_29101	0	0	0	0	0	0	0	0	0	0	0	0	0	0	0	0	0	0	0	NA	NA	NA	NA	NA	NA	NA	NA	NA	NA	NA
CD630_29110	0	0	0	0	0	0	0	0	0	0	0	0	0	0	0	0	0	0	0	NA	NA	NA	NA	NA	NA	NA	NA	NA	NA	NA
CD630_29120	0	0	0	0	0	0	0	0	0	0	0	0	0	0	0	0	0	0	0	NA	NA	NA	NA	NA	NA	NA	NA	NA	NA	NA
CD630_29130	0	0	0	0	0	0	0	0	0	0	0	0	0	0	0	0	0	0	0	NA	NA	NA	NA	NA	NA	NA	NA	NA	NA	NA
CD630_29140	0	0	0	0	0	0	0	0	0	0	0	0	0	0	0	0	0	0	0	NA	NA	NA	NA	NA	NA	NA	NA	NA	NA	NA
CD630_29150	0	0	0	0	0	0	0	0	0	0	0	0	0	0	0	0	0	0	0	NA	NA	NA	NA	NA	NA	NA	NA	NA	NA	NA
CD630_29160	0	0	0	0	0	0	0	0	0	0	0	0	0	0	0	0	0	0	0	NA	NA	NA	NA	NA	NA	NA	NA	NA	NA	NA
CD630_29170	0	0	0	0	0	0	0	0	0	0	0	0	0	0	0	0	0	0	0	NA	NA	NA	NA	NA	NA	NA	NA	NA	NA	NA
CD630_29190	0	0	0	0	0	0	0	0	0	0	0	0	0	0	0	0	0	0	0	NA	NA	NA	NA	NA	NA	NA	NA	NA	NA	NA
CD630_29200	0	0	0	0	0	0	0	0	0	0	0	0	0	0	0	0	0	0	0	NA	NA	NA	NA	NA	NA	NA	NA	NA	NA	NA
CD630_29210	0	0	0	0	0	0	0	0	0	0	0	0	0	0	0	0	0	0	0	NA	NA	NA	NA	NA	NA	NA	NA	NA	NA	NA
CD630_29220	0	0	0	0	0	0	0	0	0	0	0	0	0	0	0	0	0	0	0	NA	NA	NA	NA	NA	NA	NA	NA	NA	NA	NA
CD630_29230	0	0	0	0	0	0	0	0	0	0	0	0	0	0	0	0	0	0	0	NA	NA	NA	NA	NA	NA	NA	NA	NA	NA	NA
CD630_29240	0	0	0	0	0	0	0	0	0	0	0	0	0	0	0	0	0	0	0	NA	NA	NA	NA	NA	NA	NA	NA	NA	NA	NA
CD630_29250	0	0	0	0	0	0	0	0	0	0	0	0	0	0	0	0	0	0	0	NA	NA	NA	NA	NA	NA	NA	NA	NA	NA	NA
CD630_29260	0	0	0	0	0	0	0	0	0	0	0	0	0	0	0	0	0	0	0	NA	NA	NA	NA	NA	NA	NA	NA	NA	NA	NA
CD630_29270	3414	3716	3559	4017	6693	6079	8273	8825	3193	3358	3971	3891	5343	7911	8215	8512	5549.33	3603	7495	2.08	1.057	5.148	2.63544e-07	1.07912e-05	0.0243	0.119	0.0403	0.0403	TRUE	0.4573
CD630_29280	985	1074	889	1085	2205	1236	2410	2068	921	971	992	1051	1760	1609	2393	1995	1461.41	984	1939	1.972	0.98	5.6	2.13823e-08	1.05267e-06	0.016	0.1197	0.0286	0.0286	TRUE	0.3004
CD630_29290	9	6	2	3	12	12	20	25	8	5	2	3	10	16	20	24	11.02	4	18	3.576	1.838	3.37	0.000752123	0.0130686	0.1037	0.2355	0.1553	0.1553	TRUE	0.2875
CD630_29300	26	17	17	17	63	44	64	93	24	15	19	16	50	57	64	90	41.99	18	65	3.474	1.797	5.597	2.1768e-08	1.05809e-06	0.0375	0.1494	0.0652	0.0652	TRUE	0.5806
CD630_29310	8	11	5	6	24	15	39	42	7	10	6	6	19	20	39	41	18.34	7	30	4.069	2.025	4.406	1.05373e-05	0.000313669	0.087	0.1889	0.1186	0.1186	TRUE	0.0613
CD630_29320	14	17	10	10	39	47	36	50	13	15	11	10	31	61	36	48	28.2	12	44	3.526	1.818	4.977	6.47156e-07	2.48508e-05	0	0.1644	0.0772	0.0772	TRUE	0.1813
CD630_29330	8	6	3	3	18	8	16	19	7	5	3	3	14	10	16	18	9.77	4	14	3.069	1.618	3.287	0.00101256	0.0170536	0	0.2504	0.0983	0.0983	TRUE	0.2962
CD630_29340	11	7	4	10	27	16	33	46	10	6	4	10	22	21	33	44	18.78	8	30	3.865	1.951	4.356	1.32758e-05	0.000383302	0.0769	0.1872	0.1129	0.1129	TRUE	0.3117
CD630_29341	2	1	1	6	14	4	21	26	2	1	1	6	11	5	21	25	9	2	16	6.445	2.688	3.597	0.000321945	0.0064389	0.3351	0.2616	0.3038	0.3038	TRUE	0.2882
CD630_29350	2	1	1	4	5	13	8	21	2	1	1	4	4	17	8	20	7.11	2	12	6.228	2.639	3.354	0.000797766	0.0137373	0.3044	0.2997	0.3026	0.3026	TRUE	0.1185
CD630_29360	20	20	8	30	67	45	73	83	19	18	9	29	53	59	72	80	42.42	19	66	3.515	1.814	5.137	2.78945e-07	1.12753e-05	0.0539	0.1491	0.0862	0.0862	TRUE	0.5178
CD630_29370	6	4	6	1	22	17	28	38	6	4	7	1	18	22	28	37	15.13	4	26	6.243	2.642	5.03	4.89524e-07	1.91814e-05	0.0758	0.2038	0.1286	0.1286	TRUE	0.3133
CD630_29380	4	5	2	6	21	9	21	29	4	5	2	6	17	12	21	28	11.7	4	20	4.724	2.24	4.319	1.56753e-05	0.000442598	0	0.2287	0.1142	0.1142	TRUE	0.1293
CD630_29390	8	5	5	11	23	10	27	29	7	5	6	11	18	13	27	28	14.3	7	22	3.07	1.618	3.549	0.000386329	0.00745479	0.0453	0.2087	0.1074	0.1074	TRUE	0.2064
CD630_29400	4	6	5	10	18	12	20	39	4	5	6	10	14	16	20	38	13.99	6	22	3.592	1.845	3.568	0.000360279	0.00702269	0.1262	0.2107	0.1538	0.1538	TRUE	1.3822
CD630_29410	24	20	11	40	49	60	103	139	22	18	12	39	39	78	102	134	55.64	23	88	3.85	1.945	4.094	4.23663e-05	0.00110852	0.209	0.1419	0.1897	0.1897	TRUE	0.1636
CD630_29420	20	10	7	16	44	52	97	83	19	9	8	15	35	68	96	80	41.28	13	70	5.433	2.442	5.585	2.33083e-08	1.1188e-06	0.1333	0.1499	0.1382	0.1382	TRUE	0.1993
CD630_29430	96	60	69	96	199	199	292	378	90	54	77	93	159	259	290	365	173.3	78	268	3.415	1.772	5.543	2.96633e-08	1.40626e-06	0.0801	0.1262	0.09	0.09	TRUE	0.1458
CD630_29440	63	49	36	52	145	178	195	277	59	44	40	50	116	232	194	267	125.25	48	202	4.16	2.056	6.491	8.5104e-11	6.40783e-09	0.0716	0.1291	0.0838	0.0838	TRUE	0.2126
CD630_29450	23	27	22	26	70	71	100	115	22	24	25	25	56	92	99	111	56.77	24	90	3.74	1.903	6.222	4.91421e-10	3.37298e-08	0.0425	0.1414	0.0638	0.0638	TRUE	0.5458
CD630_29460	24	22	14	24	62	25	84	55	22	20	16	23	49	33	83	53	37.46	20	54	2.694	1.43	3.969	7.21777e-05	0.00171088	0.0695	0.1531	0.0915	0.0915	TRUE	0.2677
CD630_29470	15	17	16	15	49	49	58	68	14	15	18	15	39	64	58	66	35.98	16	57	3.651	1.868	5.928	3.07025e-09	1.75967e-07	0	0.1545	0.0547	0.0547	TRUE	0.4133
CD630_29471	9	14	10	7	34	36	38	37	8	13	11	7	27	47	38	36	23.3	10	37	3.745	1.905	5.16	2.47554e-07	1.03642e-05	0	0.174	0.0671	0.0671	TRUE	0.1179
CD630_29480	54	57	32	78	164	151	284	318	51	52	36	76	131	197	282	307	141.18	54	229	4.288	2.1	5.857	4.71199e-09	2.62233e-07	0.1073	0.1279	0.1122	0.1122	TRUE	0.1405
CD630_29490	13	25	14	20	55	42	106	105	12	23	16	19	44	55	105	101	46.86	18	76	4.367	2.127	5.256	1.46836e-07	6.40738e-06	0.1143	0.1462	0.1227	0.1227	TRUE	0.0775
CD630_29500	236	264	163	193	368	205	313	238	221	239	182	187	294	267	311	230	241.13	207	276	1.329	0.41	2.195	0.0281988	0.207837	0.0131	0.1241	0.0294	0.0294	TRUE	0.1426
CD630_29510	151	132	61	111	151	69	171	126	141	119	68	108	121	90	170	122	117.22	109	126	1.15	0.202	0.661	0.508306	0.818061	0.0673	0.1298	0.0812	0.0812	TRUE	0.4553
CD630_29520	287	309	180	290	445	224	345	293	268	279	201	281	355	292	343	283	287.67	257	318	1.236	0.305	1.626	0.10386	0.429526	0.0144	0.1233	0.0304	0.0304	TRUE	0.2376
CD630_29530	8	7	4	5	4	8	5	3	7	6	4	5	3	10	5	3	5.57	6	5	0.879	-0.185	-0.307	0.758864	0.93297	0.0152	0.3496	0.1691	0.1691	TRUE	0.6359
CD630_29540	1267	1346	922	1023	1567	1379	562	750	1185	1216	1029	991	1251	1795	558	723	1093.5	1105	1082	0.978	-0.031	-0.084	0.933035	0.985182	0.1374	0.12	0.1334	0.1334	TRUE	0.4875
CD630_29550	3393	3810	2505	2994	4403	3920	1428	1760	3173	3443	2795	2900	3515	5102	1418	1698	3005.42	3078	2933	0.953	-0.07	-0.169	0.865729	0.966957	0.1768	0.1192	0.1627	0.1627	TRUE	0.5267
CD630_29560	4047	4646	2768	3541	5363	4263	1828	1997	3785	4198	3088	3430	4281	5548	1815	1926	3509.04	3625	3392	0.936	-0.096	-0.243	0.807938	0.949273	0.1584	0.1192	0.149	0.149	TRUE	0.3893
CD630_29561	781	819	480	667	1057	853	303	401	730	740	536	646	844	1110	301	387	661.72	663	660	0.996	-0.006	-0.015	0.987951	0.997296	0.1868	0.1207	0.1703	0.1703	TRUE	0.3199
CD630_29570	1765	1887	721	1233	2047	1209	585	640	1651	1705	804	1194	1634	1573	581	617	1220.06	1338	1101	0.823	-0.282	-0.646	0.518578	0.824229	0.2031	0.1198	0.182	0.182	TRUE	0.1691
CD630_29580	1420	1580	682	1158	1920	1020	645	498	1328	1428	761	1122	1533	1327	641	480	1077.44	1160	995	0.858	-0.221	-0.532	0.594561	0.866013	0.1786	0.12	0.1642	0.1642	TRUE	0.2183
CD630_29590	1341	1509	678	1107	1771	1318	413	442	1254	1364	756	1072	1414	1715	410	426	1051.51	1112	991	0.892	-0.165	-0.329	0.741825	0.92849	0.287	0.12	0.2415	0.2415	TRUE	0.279
CD630_29600	6218	7093	3237	4930	8577	5446	2394	2379	5816	6410	3611	4775	6847	7087	2377	2295	4902.33	5153	4652	0.903	-0.148	-0.334	0.738136	0.926159	0.2108	0.119	0.1874	0.1874	TRUE	0.1518
CD630_29610	1128	1255	805	932	1825	1247	475	590	1055	1134	898	903	1457	1623	472	569	1013.82	998	1030	1.033	0.046	0.109	0.913198	0.981955	0.1888	0.1201	0.1717	0.1717	TRUE	0.1655
CD630_29620	392	447	305	336	593	280	205	225	367	404	340	325	473	364	204	217	336.84	359	314	0.876	-0.19	-0.606	0.544238	0.841184	0.0837	0.1226	0.0918	0.0918	TRUE	0.538
CD630_29630	4840	4833	4893	4810	5379	3645	3950	5562	4527	4367	5459	4659	4294	4744	3922	5365	4667.16	4753	4581	0.964	-0.053	-0.324	0.746238	0.929334	0.0124	0.1191	0.0256	0.0256	TRUE	0.1619
CD630_29640	300	345	254	220	354	184	192	181	281	312	283	213	283	239	191	175	247.02	272	222	0.815	-0.295	-1.259	0.207883	0.579967	0.0329	0.124	0.0485	0.0485	TRUE	0.3926
CD630_29650	952	1017	692	646	911	447	454	468	890	919	772	626	727	582	451	451	677.3	802	553	0.69	-0.536	-2.239	0.0251865	0.194209	0.0402	0.1207	0.0536	0.0536	TRUE	0.5388
CD630_29660	7207	8659	1746	2149	7710	7533	6939	10229	6741	7825	1948	2082	6155	9804	6891	9866	6413.83	4649	8179	1.759	0.815	1.661	0.0967935	0.413905	0.2726	0.119	0.2313	0.2313	TRUE	0.3992
CD630_29661	2	0	1	1	3	1	1	1	2	0	1	1	2	1	1	1	1.2	1	1	1.478	0.564	0.479	0.631918	0.883995	0	1.1894	0.4889	0.4889	TRUE	0.2517
CD630_29670	46	41	28	39	108	109	301	283	43	37	31	38	86	142	299	273	118.63	37	200	5.36	2.422	5.758	8.52499e-09	4.48438e-07	0.1626	0.1296	0.1544	0.1544	TRUE	0.0873
CD630_29680	26	19	24	31	91	98	297	281	24	17	27	30	73	128	295	271	108.06	24	192	7.806	2.965	6.222	4.91893e-10	3.37298e-08	0.2192	0.1307	0.1956	0.1956	TRUE	0.0762
CD630_29690	58	71	43	71	63	31	96	62	54	64	48	69	50	40	95	60	60.12	59	61	1.047	0.066	0.205	0.837834	0.959538	0.064	0.1402	0.0824	0.0824	TRUE	1.0977
CD630_29700	79	93	79	86	112	74	113	108	74	84	88	83	89	96	112	104	91.43	82	100	1.221	0.288	1.534	0.125032	0.473492	0	0.1328	0.023	0.023	TRUE	0.0624
CD630_29710	15	21	12	21	29	17	20	26	14	19	13	20	23	22	20	25	19.62	16	22	1.348	0.431	1.324	0.185501	0.55477	0	0.1843	0.0506	0.0506	TRUE	0.1049
CD630_29720	38	29	11	15	23	3	8	7	36	26	12	15	18	4	8	7	15.69	22	9	0.428	-1.225	-2.19	0.0285179	0.209386	0.239	0.2008	0.226	0.226	TRUE	0.5453
CD630_29730	77	85	49	66	72	15	45	31	72	77	55	64	57	20	45	30	52.38	67	38	0.573	-0.802	-2.303	0.021302	0.171361	0.0794	0.1433	0.0963	0.0963	TRUE	0.4666
CD630_29740	0	0	0	0	1	0	0	0	0	0	0	0	1	0	0	0	0.1	0	0	1.684	0.752	0.213	0.831422	NA	0	13.0051	10	10	TRUE	0.2222
CD630_29750	321	332	120	166	262	56	126	72	300	300	134	161	209	73	125	69	171.44	224	119	0.534	-0.906	-2.018	0.0436405	0.273376	0.209	0.1263	0.1872	0.1872	TRUE	0.4123
CD630_29760	700	783	341	485	634	242	287	268	655	708	380	470	506	315	285	259	447.13	553	341	0.617	-0.696	-2.216	0.026702	0.202243	0.0849	0.1217	0.0926	0.0926	TRUE	0.3785
CD630_29770	363	400	168	234	327	93	176	117	340	361	187	227	261	121	175	113	223.1	279	168	0.602	-0.733	-2.036	0.0417788	0.268279	0.1184	0.1245	0.1198	0.1198	TRUE	0.4
CD630_29780	2144	2276	1083	1547	1989	1022	1006	910	2005	2057	1208	1498	1588	1330	999	878	1445.42	1692	1199	0.708	-0.498	-1.762	0.0781213	0.371197	0.0645	0.1197	0.0759	0.0759	TRUE	0.3361
CD630_29790	460	498	190	297	414	127	216	141	430	450	212	288	331	165	214	136	278.27	345	212	0.614	-0.704	-1.899	0.0575889	0.319904	0.1319	0.1234	0.1282	0.1282	TRUE	0.4387
CD630_29800	730	840	371	554	693	413	380	322	683	759	414	537	553	537	377	311	521.38	598	444	0.743	-0.428	-1.463	0.143396	0.500126	0.0704	0.1213	0.0804	0.0804	TRUE	0.2221
CD630_29810	454	446	193	330	354	179	192	167	425	403	215	320	283	233	191	161	278.74	341	217	0.636	-0.652	-2.201	0.0277068	0.204998	0.0697	0.1234	0.0805	0.0805	TRUE	0.4371
CD630_29820	297	305	144	211	277	160	207	119	278	276	161	204	221	208	206	115	208.52	230	188	0.816	-0.294	-0.986	0.324093	0.702463	0.0692	0.125	0.0807	0.0807	TRUE	0.578
CD630_29830	123	165	61	75	162	76	73	58	115	149	68	73	129	99	72	56	95.19	101	89	0.881	-0.184	-0.487	0.626299	0.880991	0.1241	0.1323	0.1261	0.1261	TRUE	0.4412
CD630_29840	72	72	37	42	61	32	56	35	67	65	41	41	49	42	56	34	49.26	54	45	0.837	-0.256	-0.852	0.394172	0.748773	0.041	0.1449	0.0664	0.0664	TRUE	0.1298
CD630_29850	48	45	36	56	76	45	44	42	45	41	40	54	61	59	44	41	47.93	45	51	1.129	0.175	0.673	0.50078	0.814805	0.0117	0.1456	0.0441	0.0441	TRUE	0.1673
CD630_29860	42	55	26	31	43	25	34	25	39	50	29	30	34	33	34	24	34.09	37	31	0.839	-0.253	-0.845	0.398264	0.751231	0.0201	0.1565	0.0569	0.0569	TRUE	0.4093
CD630_29870	51	53	32	40	67	30	31	29	48	48	36	39	53	39	31	28	40.17	43	38	0.892	-0.165	-0.546	0.585244	0.862294	0.033	0.1508	0.0628	0.0628	TRUE	0.6713
CD630_29880	33	39	25	34	44	17	31	30	31	35	28	33	35	22	31	29	30.49	32	29	0.93	-0.104	-0.376	0.706963	0.911598	0	0.161	0.0412	0.0412	TRUE	0.1375
CD630_29890	215	229	164	147	246	156	139	158	201	207	183	142	196	203	138	152	177.9	183	172	0.94	-0.09	-0.4	0.688825	0.903584	0.0255	0.126	0.0429	0.0429	TRUE	0.246
CD630_29900	80	51	57	60	61	33	74	89	75	46	64	58	49	43	73	86	61.7	61	63	1.038	0.053	0.173	0.862785	0.966419	0.0559	0.1396	0.0758	0.0758	TRUE	0.2558
CD630_29910	72	72	52	66	50	24	94	62	67	65	58	64	40	31	93	60	59.83	64	56	0.884	-0.178	-0.498	0.618478	0.876923	0.0946	0.1403	0.1064	0.1064	TRUE	0.8328
CD630_29920	55	54	54	44	55	28	59	55	51	49	60	43	44	36	59	53	49.39	51	48	0.952	-0.072	-0.281	0.778932	0.940889	0.007	0.1448	0.0425	0.0425	TRUE	0.1712
CD630_29930	274	305	529	425	268	104	514	311	256	276	590	412	214	135	510	300	336.68	384	290	0.757	-0.402	-0.89	0.373298	0.734488	0.2177	0.1226	0.1929	0.1929	TRUE	0.9367
CD630_29940	376	376	936	679	388	206	690	697	352	340	1044	658	310	268	685	672	541.09	598	484	0.809	-0.306	-0.64	0.522025	0.825268	0.2466	0.1212	0.2173	0.2173	TRUE	0.5504
CD630_29950	848	867	2250	1709	1112	508	1324	1751	793	783	2510	1655	888	661	1315	1689	1286.84	1435	1138	0.793	-0.335	-0.721	0.470898	0.800067	0.2444	0.1198	0.2061	0.2061	TRUE	0.5833
CD630_29960	295	328	97	101	349	192	104	59	276	296	108	98	279	250	103	57	183.38	194	172	0.884	-0.178	-0.31	0.756393	0.932807	0.3843	0.1258	0.3092	0.3092	TRUE	0.2266
CD630_29970	1178	1135	737	887	1495	793	1042	863	1102	1026	822	859	1193	1032	1035	832	987.69	952	1023	1.074	0.104	0.552	0.581213	0.860335	0.0196	0.1201	0.0329	0.0329	TRUE	0.1894
CD630_29980	690	688	379	460	767	415	395	437	645	622	423	446	612	540	392	422	512.7	534	492	0.92	-0.12	-0.483	0.629273	0.882223	0.0436	0.1213	0.057	0.057	TRUE	0.1923
CD630_29990	1430	1504	951	1198	2129	1354	1064	986	1337	1359	1061	1160	1700	1762	1057	951	1298.42	1229	1368	1.112	0.153	0.576	0.564399	0.850276	0.0531	0.1198	0.067	0.067	TRUE	0.149
CD630_30000	153	188	84	101	455	429	135	117	143	170	94	98	363	558	134	113	209.12	126	292	2.313	1.21	2.318	0.0204634	0.167436	0.3067	0.1249	0.2561	0.2561	TRUE	0.2742
CD630_30010	143	165	61	78	423	433	121	120	134	149	68	76	338	564	120	116	195.45	107	284	2.662	1.413	2.567	0.0102568	0.107319	0.3454	0.1254	0.2846	0.2846	TRUE	0.3569
CD630_30020	189	184	87	115	531	695	180	169	177	166	97	111	424	904	179	163	277.71	138	418	3.025	1.597	2.91	0.00361197	0.049892	0.3482	0.1234	0.2845	0.2845	TRUE	0.7338
CD630_30030	63	54	21	20	160	123	44	34	59	49	23	19	128	160	44	33	64.35	38	91	2.412	1.27	2.175	0.0296539	0.214446	0.3812	0.1388	0.3093	0.3093	TRUE	0.1234
CD630_30040	186	158	75	75	493	576	128	136	174	143	84	73	394	750	127	131	234.32	118	350	2.959	1.565	2.639	0.00832672	0.09268	0.4275	0.1243	0.3325	0.3325	TRUE	0.4795
CD630_30050	683	636	541	581	868	593	690	731	639	575	604	563	693	772	685	705	654.35	595	714	1.199	0.262	2.206	0.0273574	0.203985	0.0014	0.1208	0.012	0.012	TRUE	0.0341
CD630_30060	291	218	119	152	621	769	215	276	272	197	133	147	496	1001	214	266	340.68	187	494	2.635	1.398	2.779	0.0054467	0.0678387	0.2833	0.1226	0.2395	0.2395	TRUE	0.7074
CD630_30070	143	154	100	89	198	174	168	190	134	139	112	86	158	226	167	183	150.66	118	184	1.555	0.637	2.715	0.00663343	0.0801018	0.0275	0.1273	0.046	0.046	TRUE	0.3321
CD630_30090	1869	2055	836	916	2091	1277	554	611	1748	1857	933	887	1669	1662	550	589	1236.96	1356	1118	0.824	-0.279	-0.592	0.553607	0.844262	0.2463	0.1198	0.2128	0.2128	TRUE	0.1616
CD630_30100	536	614	402	377	707	298	258	290	501	555	448	365	564	388	256	280	419.75	467	372	0.796	-0.329	-1.074	0.282753	0.669687	0.0763	0.1218	0.0876	0.0876	TRUE	1.2749
CD630_30110	134	128	92	91	133	70	64	114	125	116	103	88	106	91	64	110	100.32	108	93	0.86	-0.218	-0.87	0.384156	0.744014	0.0297	0.1316	0.0504	0.0504	TRUE	0.4386
CD630_30120	2330	2415	1052	1653	13966	5021	19245	12040	2179	2182	1174	1601	11149	6534	19111	11613	6943.05	1784	12102	6.783	2.762	7.529	5.1303e-14	5.47232e-12	0.1298	0.119	0.129	0.129	TRUE	0.1641
CD630_30130	1685	1712	960	1389	11329	6471	12500	10035	1576	1547	1071	1345	9044	8421	12413	9679	5637.18	1385	9889	7.14	2.836	13.426	4.27837e-41	2.05362e-38	0.0294	0.119	0.0425	0.0425	TRUE	0.3608
CD630_30140	321	377	187	294	2662	1598	3024	2171	300	341	209	285	2125	2080	3003	2094	1304.51	284	2326	8.193	3.034	13.192	9.80162e-40	4.18203e-37	0.0352	0.1198	0.0489	0.0489	TRUE	0.4666
CD630_30150	313	330	156	229	2364	1118	3239	2110	293	298	174	222	1887	1455	3216	2035	1197.59	247	2148	8.704	3.122	9.951	2.48444e-23	4.77013e-21	0.0877	0.1199	0.0923	0.0923	TRUE	0.3241
CD630_30160	979	892	367	605	6593	2130	7589	4936	916	806	409	586	5263	2772	7536	4761	2881.22	679	5083	7.482	2.903	7.773	7.68372e-15	8.94105e-13	0.1285	0.1192	0.1333	0.1333	TRUE	0.0909
CD630_30170	4	2	4	8	5	8	87	66	4	2	4	8	4	10	86	64	22.78	4	41	9.294	3.216	3.625	0.000289188	0.00590682	0.8616	0.1752	0.6336	0.6336	TRUE	0.0839
CD630_30180	2070	1878	2936	2657	2553	2121	3481	3936	1936	1697	3276	2574	2038	2760	3457	3796	2691.74	2371	3013	1.271	0.346	1.15	0.250196	0.638799	0.0776	0.1193	0.0866	0.0866	TRUE	0.4237
CD630_30190	1306	1075	1209	1408	1278	776	1646	1844	1221	971	1349	1364	1020	1010	1635	1779	1293.61	1226	1361	1.11	0.15	0.566	0.571538	0.851651	0.0525	0.1198	0.0671	0.0671	TRUE	0.1933
CD630_30220	40	54	21	43	87	58	120	92	37	49	23	42	69	75	119	89	63.02	38	88	2.321	1.215	3.923	8.72814e-05	0.00203128	0.0518	0.1392	0.0735	0.0735	TRUE	0.5358
CD630_30230	44	41	29	60	98	58	155	102	41	37	32	58	78	75	154	98	71.84	42	101	2.406	1.267	3.784	0.000154556	0.00335307	0.0774	0.1367	0.0911	0.0911	TRUE	1.1887
CD630_30240	28	23	17	37	56	26	78	55	26	21	19	36	45	34	77	53	38.85	26	52	2.057	1.04	2.887	0.00388621	0.0527316	0.0753	0.1519	0.0959	0.0959	TRUE	0.3551
CD630_30250	34	20	34	32	20	32	127	171	32	18	38	31	16	42	126	165	58.43	30	87	2.939	1.556	2.439	0.0147363	0.135053	0.4667	0.1408	0.3686	0.3686	TRUE	0.1021
CD630_30260	15	20	16	30	23	23	111	96	14	18	18	29	18	30	110	93	41.27	20	63	3.18	1.669	2.867	0.00414087	0.055404	0.3518	0.1499	0.2927	0.2927	TRUE	0.0828
CD630_30270	454	524	106	83	391	1343	6718	7268	425	474	118	80	312	1748	6671	7010	2104.79	274	3935	14.35	3.843	4.603	4.1637e-06	0.000136638	0.9289	0.1194	0.6678	0.6678	TRUE	0.0645
CD630_30280	544	609	128	108	451	1436	7023	9003	509	550	143	105	360	1869	6974	8684	2399.18	327	4472	13.688	3.775	4.544	5.53025e-06	0.00017436	0.9192	0.1193	0.6616	0.6616	TRUE	0.053
CD630_30290	658	727	97	107	468	1207	7672	8972	615	657	108	104	374	1571	7619	8654	2462.66	371	4554	12.272	3.617	4.094	4.23897e-05	0.00110852	1.0526	0.1193	0.7487	0.7487	TRUE	0.0477
CD630_30300	1580	1742	324	278	1422	3739	21274	25331	1478	1574	361	269	1135	4866	21126	24433	6905.37	920	12890	14	3.807	4.51	6.47702e-06	0.000202209	0.9536	0.119	0.6842	0.6842	TRUE	0.0481
CD630_30310	2444	2638	1750	1218	3414	3130	14745	16173	2286	2384	1952	1180	2725	4073	14642	15600	5605.36	1950	9260	4.748	2.247	4.021	5.80005e-05	0.00144625	0.3721	0.119	0.2999	0.2999	TRUE	0.0559
CD630_30320	14	20	54	70	152	181	948	860	13	18	60	68	121	236	941	830	285.88	40	532	13.387	3.743	5.225	1.73733e-07	7.49591e-06	0.6452	0.1233	0.4797	0.4797	TRUE	0.0457
CD630_30330	635	703	204	142	707	698	117	160	594	635	228	138	564	908	116	154	417.2	399	436	1.093	0.128	0.183	0.854679	0.966278	0.6228	0.1219	0.4681	0.4681	TRUE	0.4823
CD630_30340	10	13	12	11	14	7	16	4	9	12	13	11	11	9	16	4	10.65	11	10	0.893	-0.164	-0.345	0.729889	0.92387	0.0404	0.2396	0.1229	0.1229	TRUE	0.3074
CD630_30350	232	217	193	199	236	159	230	245	217	196	215	193	188	207	228	236	210.15	205	215	1.047	0.067	0.422	0.672769	0.900078	0.0032	0.1249	0.0191	0.0191	TRUE	0.0829
CD630_30360	256	228	402	480	339	519	2282	3463	239	206	448	465	271	675	2266	3340	988.92	340	1638	4.823	2.27	3.384	0.000713793	0.0125158	0.5664	0.1201	0.4305	0.4305	TRUE	0.1218
CD630_30370	488	538	220	219	591	132	194	180	456	486	245	212	472	172	193	174	301.25	350	253	0.722	-0.47	-1.054	0.291708	0.673982	0.2098	0.1231	0.1875	0.1875	TRUE	0.5577
CD630_30380	578	546	680	665	595	252	590	666	541	493	759	644	475	328	586	642	558.5	609	508	0.834	-0.261	-0.962	0.335867	0.710814	0.0569	0.1211	0.0689	0.0689	TRUE	0.5831
CD630_30390	471	454	613	573	595	295	477	728	441	410	684	555	475	384	474	702	515.56	522	509	0.975	-0.037	-0.136	0.89191	0.974427	0.0577	0.1213	0.0695	0.0695	TRUE	0.7664
CD630_30400	125	108	141	126	189	70	141	213	117	98	157	122	151	91	140	205	135.16	124	147	1.194	0.256	0.861	0.389294	0.745072	0.0638	0.1283	0.0776	0.0776	TRUE	0.2313
CD630_30410	2391	2710	2442	2034	3005	2720	2307	2872	2236	2449	2724	1970	2399	3540	2291	2770	2547.46	2345	2750	1.173	0.23	1.097	0.272623	0.663842	0.0299	0.1193	0.0417	0.0417	TRUE	0.4521
CD630_30420	182	200	195	194	273	123	193	234	170	181	218	188	218	160	192	226	193.97	189	199	1.056	0.078	0.416	0.677262	0.900078	0.011	0.1254	0.0289	0.0289	TRUE	0.1736
CD630_30430	12834	11118	15056	15068	11003	7827	9396	11632	12003	10047	16797	14595	8784	10186	9331	11220	11620.4	13360	9880	0.74	-0.435	-2.049	0.0404463	0.263691	0.0301	0.1189	0.0433	0.0433	TRUE	0.1742
CD630_30440	217	232	138	169	223	108	132	125	203	210	154	164	178	141	131	121	162.56	183	143	0.781	-0.356	-1.645	0.100024	0.421153	0.021	0.1267	0.0387	0.0387	TRUE	0.3128
CD630_30450	133	124	86	106	132	70	114	93	124	112	96	103	105	91	113	90	104.31	109	100	0.919	-0.122	-0.633	0.526635	0.828619	0.0031	0.1311	0.0264	0.0264	TRUE	0.0939
CD630_30460	30	28	22	25	39	29	21	26	28	25	25	24	31	38	21	25	27.12	26	29	1.115	0.157	0.522	0.601674	0.867603	0	0.1662	0.0501	0.0501	TRUE	0.2233
CD630_30470	11	11	7	6	16	10	7	10	10	10	8	6	13	13	7	10	9.53	8	11	1.244	0.315	0.696	0.486239	0.811103	0	0.2537	0.0916	0.0916	TRUE	0.1954
CD630_30480	34	32	27	28	34	31	15	22	32	29	30	27	27	40	15	21	27.7	30	26	0.867	-0.205	-0.595	0.552141	0.844262	0.0367	0.1652	0.0785	0.0785	TRUE	0.4893
CD630_30490	13	14	9	12	7	4	4	3	12	13	10	12	6	5	4	3	8.02	12	4	0.379	-1.399	-2.796	0.00517364	0.0653512	0	0.2792	0.0865	0.0865	TRUE	0.1061
CD630_30500	2	0	0	5	1	3	3	2	2	0	0	5	1	4	3	2	2.04	2	2	1.375	0.46	0.413	0.679568	0.900684	0.6173	0.749	0.6868	0.6868	TRUE	1.2633
CD630_30510	110	101	116	148	133	73	121	147	103	91	129	143	106	95	120	142	116.26	116	116	0.995	-0.007	-0.031	0.975194	0.993211	0.0273	0.1298	0.0469	0.0469	TRUE	0.2161
CD630_30530	47	49	70	57	70	39	53	53	44	44	78	55	56	51	53	51	53.99	55	53	0.956	-0.065	-0.243	0.808329	0.949273	0.0217	0.1426	0.0499	0.0499	TRUE	0.6058
CD630_30540	64	62	74	61	89	23	56	57	60	56	83	59	71	30	56	55	58.64	64	53	0.832	-0.266	-0.866	0.386523	0.744631	0.0505	0.1407	0.0736	0.0736	TRUE	0.5247
CD630_30550	117	96	102	110	149	69	124	123	109	87	114	107	119	90	123	119	108.38	104	113	1.088	0.121	0.605	0.545041	0.841184	0.0057	0.1307	0.0294	0.0294	TRUE	0.1644
CD630_30560	31	26	28	43	29	23	35	30	29	23	31	42	23	30	35	29	30.27	31	29	0.928	-0.107	-0.352	0.724658	0.921629	0	0.1613	0.0559	0.0559	TRUE	0.3454
CD630_30570	8	6	8	5	10	3	5	5	7	5	9	5	8	4	5	5	6.04	6	6	0.84	-0.251	-0.461	0.64499	0.889537	0	0.3316	0.1218	0.1218	TRUE	0.2856
CD630_30580	7	5	4	5	9	0	9	7	7	5	4	5	7	0	9	7	5.41	5	6	1.161	0.215	0.332	0.739857	0.926933	0.0082	0.3567	0.2225	0.2225	TRUE	0.7028
CD630_30590	2	4	2	3	4	2	1	1	2	4	2	3	3	3	1	1	2.3	3	2	0.731	-0.452	-0.529	0.596653	0.866147	0	0.6786	0.2627	0.2627	TRUE	0.2546
CD630_30600	14	19	23	40	8	21	27	28	13	17	26	39	6	27	27	27	22.78	24	22	0.918	-0.123	-0.234	0.815248	0.951265	0.2458	0.1752	0.2239	0.2239	TRUE	0.7876
CD630_30610	13	14	15	26	16	13	14	16	12	13	17	25	13	17	14	15	15.72	17	15	0.88	-0.184	-0.477	0.633336	0.884873	0	0.2006	0.0796	0.0796	TRUE	0.6016
CD630_30620	64	58	42	38	46	9	61	45	60	52	47	37	37	12	61	43	43.54	49	38	0.783	-0.353	-0.811	0.417417	0.763834	0.1636	0.1483	0.1588	0.1588	TRUE	0.4506
CD630_30630	23	28	18	15	37	19	65	33	22	25	20	15	30	25	65	32	29.01	20	38	1.852	0.889	2.223	0.0262098	0.199875	0.0987	0.1631	0.1163	0.1163	TRUE	1.6964
CD630_30640	121	146	104	126	154	101	102	147	113	132	116	122	123	131	101	142	122.58	121	124	1.028	0.04	0.213	0.831015	0.956278	0.0042	0.1293	0.0255	0.0255	TRUE	0.159
CD630_30650	44	50	45	57	67	47	56	56	41	45	50	55	53	61	56	54	52	48	56	1.167	0.223	1.002	0.316111	0.69483	0	0.1435	0.0285	0.0285	TRUE	0.0876
CD630_30660	507	426	453	535	666	339	520	579	474	385	505	518	532	441	516	558	491.31	470	512	1.089	0.123	0.73	0.465397	0.799609	0.0115	0.1214	0.0253	0.0253	TRUE	0.1769
CD630_30670	889	1061	835	735	908	479	532	609	831	959	932	712	725	623	528	587	737.21	858	616	0.718	-0.478	-2.652	0.00799034	0.0899414	0.0156	0.1205	0.0298	0.0298	TRUE	0.1704
CD630_30680	847	869	746	637	801	479	511	654	792	785	832	617	639	623	507	631	678.48	756	600	0.793	-0.334	-1.971	0.0487567	0.29542	0.0129	0.1207	0.0261	0.0261	TRUE	0.1834
CD630_30690	753	822	656	628	708	511	373	668	704	743	732	608	565	665	370	644	629.02	697	561	0.805	-0.313	-1.362	0.173218	0.537038	0.0351	0.1208	0.0491	0.0491	TRUE	0.6148
CD630_30700	219	259	199	223	243	147	166	166	205	234	222	216	194	191	165	160	198.39	219	178	0.81	-0.305	-1.952	0.0509187	0.30035	0	0.1253	0.0183	0.0183	TRUE	0.0477
CD630_30710	309	346	259	295	412	223	256	264	289	313	289	286	329	290	254	255	288.04	294	282	0.959	-0.06	-0.38	0.703675	0.908578	0.0058	0.1232	0.0202	0.0202	TRUE	0.1498
CD630_30720	191	219	244	203	220	147	267	327	179	198	272	197	176	191	265	315	224.11	212	237	1.122	0.166	0.619	0.53609	0.834593	0.0504	0.1245	0.0648	0.0648	TRUE	0.3221
CD630_30730	6703	6326	7440	6297	5199	3132	4915	5385	6269	5717	8300	6099	4150	4076	4881	5194	5585.87	6596	4575	0.694	-0.528	-2.807	0.00500015	0.0637893	0.0224	0.119	0.0338	0.0338	TRUE	0.369
CD630_30740	50	50	43	52	89	182	81	63	47	45	48	50	71	237	80	61	79.92	48	112	2.349	1.232	2.681	0.00733939	0.0854038	0.207	0.1349	0.1881	0.1881	TRUE	5.2795
CD630_30750	37	54	38	68	119	255	87	69	35	49	42	66	95	332	86	67	96.43	48	145	3.015	1.592	2.985	0.00283612	0.0409193	0.3095	0.1321	0.2597	0.2597	TRUE	6.2772
CD630_30760	11	3	7	16	19	49	17	17	10	3	8	15	15	64	17	16	18.57	9	28	3.059	1.613	2.473	0.0134084	0.128202	0.4085	0.1881	0.3366	0.3366	TRUE	3.3977
CD630_30770	3	9	6	7	5	5	11	10	3	8	7	7	4	7	11	10	6.94	6	8	1.266	0.341	0.611	0.541476	0.839091	0	0.3042	0.1542	0.1542	TRUE	0.3738
CD630_30780	3	4	4	1	2	2	5	3	3	4	4	1	2	3	5	3	2.99	3	3	1.016	0.022	0.029	0.976937	0.993495	0	0.549	0.2434	0.2434	TRUE	0.2724
CD630_30790	30	39	16	32	41	20	38	20	28	35	18	31	33	26	38	19	28.49	28	29	1.031	0.043	0.127	0.899165	0.97763	0.0412	0.1639	0.0781	0.0781	TRUE	0.2864
CD630_30800	1	2	2	3	4	3	1	1	1	2	2	3	3	4	1	1	2.12	2	2	1.137	0.185	0.204	0.838169	0.959538	0	0.7263	0.3174	0.3174	TRUE	0.1547
CD630_30810	4	4	4	4	5	4	5	4	4	4	4	4	4	5	5	4	4.21	4	4	1.141	0.19	0.307	0.758556	0.93297	0	0.4239	0.1293	0.1293	TRUE	0.0161
CD630_30820	1	1	3	2	4	2	1	4	1	1	3	2	3	3	1	4	2.22	2	3	1.552	0.634	0.708	0.478852	0.805781	0	0.6977	0.3016	0.3016	TRUE	0.2451
CD630_30830	8	4	2	3	5	3	9	4	7	4	2	3	4	4	9	4	4.62	4	5	1.262	0.335	0.508	0.611671	0.875665	0	0.3974	0.2033	0.2033	TRUE	0.584
CD630_30840	80	76	66	69	98	86	90	92	75	69	74	67	78	112	89	89	81.53	71	92	1.289	0.366	1.791	0.0733494	0.36103	0	0.1346	0.0278	0.0278	TRUE	0.18
CD630_30850	145	138	150	217	124	74	89	74	136	125	167	210	99	96	88	71	124.11	160	88	0.557	-0.845	-3.402	0.000669975	0.0119107	0.0325	0.1291	0.0505	0.0505	TRUE	0.4012
CD630_30860	142	132	109	191	129	94	46	45	133	119	122	185	103	122	46	43	109.14	140	78	0.561	-0.833	-2.112	0.0347021	0.236909	0.1413	0.1306	0.1396	0.1396	TRUE	0.4585
CD630_30870	415	387	249	383	394	189	68	88	388	350	278	371	315	246	68	85	262.44	347	178	0.514	-0.96	-1.97	0.0488589	0.29542	0.2618	0.1237	0.2239	0.2239	TRUE	0.6021
CD630_30880	51990	50075	27195	33619	40614	23753	6230	7355	48625	45251	30340	32564	32423	30912	6187	7094	29174.6	39195	19154	0.489	-1.033	-1.853	0.0638413	0.334448	0.2818	0.1188	0.2985	0.2985	TRUE	0.3189
CD630_30890	107695	103901	65491	77686	91908	57505	14545	14717	100724	93892	73065	75247	73372	74838	14444	14195	64972.3	85732	44212	0.516	-0.955	-1.682	0.0926581	0.404182	0.2567	0.1188	0.3102	0.3102	TRUE	0.2764
CD630_30900	558	612	472	435	653	318	189	231	522	553	527	421	521	414	188	223	421.06	506	336	0.665	-0.588	-1.657	0.0974936	0.415114	0.1125	0.1218	0.1184	0.1184	TRUE	0.4924
CD630_30910	12085	11569	9041	8621	11152	8473	1946	2771	11303	10455	10087	8350	8903	11027	1932	2673	8091.17	10049	6134	0.61	-0.712	-1.346	0.178156	0.545767	0.3266	0.1189	0.2687	0.2687	TRUE	0.405
CD630_30920	343	537	1456	1743	1015	464	242	123	321	485	1624	1688	810	604	240	119	736.48	1030	443	0.431	-1.216	-1.786	0.0740539	0.362713	0.5862	0.1205	0.4435	0.4435	TRUE	0.1226
CD630_30930	254	363	1005	1169	890	347	196	57	238	328	1121	1132	711	452	195	55	528.86	705	353	0.501	-0.997	-1.355	0.17528	0.540623	0.6996	0.1212	0.5183	0.5183	TRUE	0.2123
CD630_30940	34	56	70	83	82	28	26	25	32	51	78	80	65	36	26	24	49.09	60	38	0.634	-0.656	-1.484	0.137866	0.494772	0.1731	0.145	0.1667	0.1667	TRUE	0.6924
CD630_30941	0	0	0	0	0	0	0	0	0	0	0	0	0	0	0	0	0	0	0	NA	NA	NA	NA	NA	NA	NA	NA	NA	NA	NA
CD630_30950	363	375	203	230	496	328	321	355	340	339	226	223	396	427	319	342	326.46	282	371	1.314	0.394	1.707	0.0878394	0.394969	0.0322	0.1227	0.0482	0.0482	TRUE	0.1756
CD630_30960	254	236	126	170	389	268	237	304	238	213	141	165	311	349	235	293	243	189	297	1.568	0.649	2.692	0.00710064	0.0833837	0.0343	0.1241	0.0516	0.0516	TRUE	0.3101
CD630_30970	212	177	112	121	334	239	278	307	198	160	125	117	267	311	276	296	218.78	150	288	1.911	0.935	4.223	2.41356e-05	0.00065731	0.0244	0.1247	0.042	0.042	TRUE	0.495
CD630_30980	18	13	6	10	25	8	11	12	17	12	7	10	20	10	11	12	12.23	12	13	1.185	0.245	0.547	0.584348	0.862294	0.0498	0.2239	0.112	0.112	TRUE	0.6094
CD630_30990	150	103	414	386	144	108	930	1127	140	93	462	374	115	141	924	1087	416.9	267	567	2.12	1.084	1.416	0.156709	0.517867	0.7629	0.1219	0.5605	0.5605	TRUE	0.1072
CD630_31000	105	91	303	350	122	97	802	961	98	82	338	339	97	126	796	927	350.56	214	486	2.271	1.184	1.549	0.121298	0.463691	0.7582	0.1225	0.5575	0.5575	TRUE	0.0982
CD630_31010	59	79	35	36	76	54	20	16	55	71	39	35	61	70	20	15	45.84	50	42	0.826	-0.276	-0.527	0.59802	0.867219	0.282	0.1468	0.242	0.242	TRUE	0.221
CD630_31020	32	28	13	21	41	18	24	6	30	25	15	20	33	23	24	6	21.98	22	22	0.952	-0.071	-0.144	0.885601	0.972924	0.1963	0.1773	0.19	0.19	TRUE	0.7579
CD630_31030	156	174	135	121	175	125	155	183	146	157	151	117	140	163	154	177	150.47	143	158	1.107	0.146	0.798	0.425003	0.768367	0.0068	0.1273	0.0257	0.0257	TRUE	0.1526
CD630_31040	50	55	33	43	71	31	60	34	47	50	37	42	57	40	60	33	45.54	44	48	1.085	0.118	0.415	0.678497	0.900598	0.0264	0.147	0.0566	0.0566	TRUE	0.263
CD630_31050	40	41	17	29	50	25	28	20	37	37	19	28	40	33	28	19	30.13	30	30	0.981	-0.028	-0.079	0.937417	0.985182	0.0565	0.1615	0.0867	0.0867	TRUE	0.2822
CD630_31060	52	32	38	44	50	25	83	38	49	29	42	43	40	33	82	37	44.26	41	48	1.182	0.241	0.643	0.520447	0.824406	0.1	0.1478	0.1123	0.1123	TRUE	1.894
CD630_31070	152	156	63	83	128	31	115	102	142	141	70	80	102	40	114	98	98.62	108	88	0.821	-0.285	-0.722	0.470478	0.800067	0.1429	0.1318	0.14	0.14	TRUE	0.3436
CD630_31080	2	3	3	1	5	3	2	3	2	3	3	1	4	4	2	3	2.71	2	3	1.449	0.535	0.679	0.497131	0.81395	0	0.5935	0.2194	0.2194	TRUE	0.1466
CD630_31090	33	49	23	27	38	32	30	32	31	44	26	26	30	42	30	31	32.45	32	33	1.032	0.045	0.149	0.881844	0.971394	0.0181	0.1584	0.0572	0.0572	TRUE	0.5139
CD630_31100	28	16	16	26	29	19	20	28	26	14	18	25	23	25	20	27	22.3	21	24	1.13	0.176	0.534	0.593198	0.866013	0	0.1764	0.0597	0.0597	TRUE	0.271
CD630_31110	111	103	80	99	102	37	84	76	104	93	89	96	81	48	83	73	83.54	96	71	0.755	-0.405	-1.765	0.077604	0.370646	0.0089	0.1342	0.0386	0.0386	TRUE	0.3748
CD630_31120	55	71	51	62	103	66	45	64	51	64	57	60	82	86	45	62	63.39	58	69	1.178	0.236	0.864	0.387316	0.744631	0.0316	0.1391	0.056	0.056	TRUE	0.3981
CD630_31130	60	68	56	60	80	54	31	44	56	61	62	58	64	70	31	42	55.69	59	52	0.868	-0.204	-0.674	0.500116	0.814805	0.0457	0.1419	0.07	0.07	TRUE	0.2953
CD630_31140	4	6	6	7	7	4	7	6	4	5	7	7	6	5	7	6	5.77	6	6	1.049	0.069	0.128	0.898243	0.977125	0	0.3416	0.1084	0.1084	TRUE	0.1263
CD630_31150	278	253	180	170	292	386	1150	1114	260	229	201	165	233	502	1142	1075	475.76	214	738	3.456	1.789	3.771	0.000162626	0.00350834	0.2465	0.1215	0.2133	0.2133	TRUE	0.1228
CD630_31160	167	151	77	80	144	274	961	908	156	136	86	77	115	357	954	876	344.71	114	576	5.045	2.335	3.98	6.89177e-05	0.00166443	0.4089	0.1225	0.3255	0.3255	TRUE	0.1004
CD630_31170	27	25	9	7	17	8	132	69	25	23	10	7	14	10	131	67	35.79	16	56	3.421	1.775	2.27	0.0231846	0.182436	0.7331	0.1547	0.5477	0.5477	TRUE	0.3636
CD630_31180	0	3	0	2	0	2	1	0	0	3	0	2	0	3	1	0	1.03	1	1	0.695	-0.524	-0.323	0.746456	0.929334	1.7357	1.3666	1.5021	1.5021	TRUE	0.3765
CD630_31190	37	37	30	42	65	25	42	29	35	33	33	41	52	33	42	28	37.04	36	39	1.093	0.128	0.441	0.659504	0.893549	0.0205	0.1535	0.0546	0.0546	TRUE	0.4345
CD630_31200	28	28	15	35	33	17	26	27	26	25	17	34	26	22	26	26	25.31	26	25	0.982	-0.026	-0.084	0.933054	0.985182	0	0.1696	0.0546	0.0546	TRUE	0.2431
CD630_31201	0	0	0	1	0	1	0	1	0	0	0	1	0	1	0	1	0.4	0	0	1.74	0.799	0.371	0.710705	NA	0	3.2992	2.5479	2.5479	TRUE	0.332
CD630_31210	259	245	137	177	277	154	146	135	242	221	153	171	221	200	145	130	185.58	197	174	0.884	-0.179	-0.666	0.505345	0.816375	0.0489	0.1257	0.0637	0.0637	TRUE	0.2421
CD630_31220	64	80	52	61	104	79	50	41	60	72	58	59	83	103	50	40	65.54	62	69	1.098	0.135	0.397	0.691391	0.903952	0.0831	0.1384	0.0966	0.0966	TRUE	0.239
CD630_31230	73	91	41	53	104	57	71	49	68	82	46	51	83	74	71	47	65.32	62	69	1.108	0.148	0.499	0.617629	0.876923	0.048	0.1385	0.0689	0.0689	TRUE	0.4137
CD630_31240	168	183	184	187	170	170	330	422	157	165	205	181	136	221	328	407	225.08	177	273	1.54	0.623	1.778	0.0753607	0.365336	0.1102	0.1245	0.1134	0.1134	TRUE	0.1522
CD630_31250	229	237	255	207	227	188	372	448	214	214	284	201	181	245	369	432	267.59	228	307	1.344	0.427	1.353	0.175905	0.541246	0.0835	0.1236	0.0918	0.0918	TRUE	0.1493
CD630_31260	10	11	16	19	13	4	26	20	9	10	18	18	10	5	26	19	14.53	14	15	1.107	0.147	0.281	0.778571	0.940889	0.1858	0.2073	0.1935	0.1935	TRUE	0.2147
CD630_31270	392	419	288	404	354	142	71	90	367	379	321	391	283	185	71	87	260.33	364	156	0.429	-1.222	-2.818	0.00483068	0.0620395	0.1952	0.1237	0.176	0.176	TRUE	1.5848
CD630_31280	165	167	80	135	136	36	35	14	154	151	89	131	109	47	35	14	91.12	131	51	0.389	-1.362	-2.518	0.0118186	0.117574	0.3293	0.1329	0.2675	0.2675	TRUE	3.1196
CD630_31290	589	601	306	580	519	192	130	117	551	543	341	562	414	250	129	113	362.91	499	226	0.454	-1.139	-2.614	0.00895641	0.0979847	0.2072	0.1223	0.1794	0.1794	TRUE	2.2589
CD630_31300	402	422	259	362	372	160	119	97	376	381	289	351	297	208	118	94	264.23	349	179	0.513	-0.962	-2.552	0.0106992	0.109268	0.1354	0.1237	0.1322	0.1322	TRUE	1.0511
CD630_31310	107	113	63	70	137	51	40	48	100	102	70	68	109	66	40	46	75.26	85	65	0.771	-0.375	-1.006	0.314379	0.693253	0.1148	0.1359	0.12	0.12	TRUE	1.2444
CD630_31320	67	71	24	40	65	29	21	17	63	64	27	39	52	38	21	16	39.9	48	32	0.659	-0.601	-1.312	0.189412	0.558633	0.185	0.151	0.1753	0.1753	TRUE	0.4956
CD630_31330	108	99	40	54	112	60	12	13	101	89	45	52	89	78	12	13	59.92	72	48	0.667	-0.584	-0.879	0.37934	0.738299	0.5291	0.1402	0.4068	0.4068	TRUE	0.2978
CD630_31340	100	96	69	86	111	77	33	53	94	87	77	83	89	100	33	51	76.66	85	68	0.798	-0.325	-0.897	0.369608	0.73238	0.1049	0.1356	0.1127	0.1127	TRUE	0.2951
CD630_31350	41	33	27	27	42	27	16	23	38	30	30	26	34	35	16	22	28.9	31	27	0.854	-0.227	-0.672	0.501579	0.814953	0.0371	0.1633	0.0753	0.0753	TRUE	0.3712
CD630_31360	1061	1189	167	179	721	1553	4343	4422	992	1074	186	173	576	2021	4313	4265	1700.15	606	2794	4.605	2.203	2.998	0.0027177	0.0395301	0.6994	0.1195	0.5179	0.5179	TRUE	0.1658
CD630_31370	1155	1342	132	139	731	1832	4864	5180	1080	1213	147	135	584	2384	4830	4996	1921.15	644	3198	4.968	2.313	2.879	0.00399112	0.0535871	0.8543	0.1195	0.6192	0.6192	TRUE	0.2009
CD630_31380	168	187	12	25	142	77	455	275	157	169	13	24	113	100	452	265	161.8	91	232	2.557	1.354	1.731	0.0833747	0.384807	0.7966	0.1267	0.5803	0.5803	TRUE	0.4064
CD630_31390	150	158	92	95	174	136	125	131	140	143	103	92	139	177	124	126	130.51	120	142	1.181	0.24	0.994	0.320057	0.699817	0.0293	0.1286	0.0482	0.0482	TRUE	0.2726
CD630_31400	19	14	2	3	16	6	5	5	18	13	2	3	13	8	5	5	8.24	9	8	0.853	-0.23	-0.323	0.746735	0.929334	0.4199	0.2748	0.3681	0.3681	TRUE	0.2974
CD630_31410	21	16	6	1	16	3	2	5	20	14	7	1	13	4	2	5	8.16	10	6	0.571	-0.807	-0.981	0.326631	0.703778	0.6598	0.2765	0.5204	0.5204	TRUE	0.227
CD630_31430	124	111	103	137	178	72	189	177	116	100	115	133	142	94	188	171	132.26	116	149	1.285	0.361	1.381	0.167329	0.528874	0.0405	0.1285	0.0582	0.0582	TRUE	0.4547
CD630_31440	332	322	380	368	394	285	426	487	311	291	424	356	315	371	423	470	370.01	346	395	1.143	0.192	0.901	0.367669	0.73238	0.0254	0.1223	0.0411	0.0411	TRUE	0.2635
CD630_31450	6343	5527	7718	10087	6733	5270	9467	11263	5932	4995	8611	9770	5375	6858	9401	10864	7725.81	7327	8124	1.109	0.149	0.462	0.64406	0.889537	0.0826	0.119	0.0999	0.0999	TRUE	0.1798
CD630_31470	590	562	514	525	889	627	819	952	552	508	573	509	710	816	813	918	674.86	536	814	1.521	0.605	4.246	2.17481e-05	0.00060081	0.0064	0.1207	0.018	0.018	TRUE	0.0911
CD630_31480	858	1019	355	569	984	303	407	234	802	921	396	551	786	394	404	226	560.03	668	452	0.678	-0.561	-1.313	0.189075	0.558307	0.1942	0.1211	0.1734	0.1734	TRUE	0.5403
CD630_31490	5259	5129	2755	3961	5261	3119	2192	2539	4919	4635	3074	3837	4200	4059	2177	2449	3668.58	4116	3221	0.783	-0.354	-1.187	0.235036	0.618176	0.0738	0.1191	0.085	0.085	TRUE	0.2191
CD630_31500	4968	5083	2797	3411	4770	2921	2055	2357	4646	4593	3120	3304	3808	3801	2041	2273	3448.47	3916	2981	0.761	-0.394	-1.336	0.181649	0.550103	0.0728	0.1192	0.0832	0.0832	TRUE	0.24
CD630_31501	5	5	5	3	10	3	3	3	5	5	6	3	8	4	3	3	4.43	5	4	1.037	0.052	0.081	0.935579	0.985182	0	0.4091	0.1777	0.1777	TRUE	0.7111
CD630_31510	1	3	1	2	6	0	6	5	1	3	1	2	5	0	6	5	2.78	2	4	2.377	1.249	1.41	0.158506	0.519831	0	0.5807	0.3419	0.3419	TRUE	0.505
CD630_31520	1	0	0	1	1	1	0	0	1	0	0	1	1	1	0	0	0.5	0	0	0.998	-0.002	-0.001	0.999042	NA	0	2.6883	1.4382	1.4382	TRUE	0.2154
CD630_31521	1	2	1	2	0	0	1	1	1	2	1	2	0	0	1	1	0.97	2	0	0.345	-1.534	-1.11	0.266997	0.658912	0	1.4457	0.5708	0.5708	TRUE	0.1673
CD630_31530	22	16	7	6	27	7	8	9	21	14	8	6	22	9	8	9	11.99	12	12	0.982	-0.027	-0.048	0.961364	0.989234	0.2074	0.226	0.2139	0.2139	TRUE	0.6529
CD630_31540	41	35	14	18	44	20	16	23	38	32	16	17	35	26	16	22	25.28	26	25	0.962	-0.056	-0.134	0.893316	0.974427	0.109	0.1696	0.1269	0.1269	TRUE	0.2823
CD630_31550	148	155	102	154	203	90	148	115	138	140	114	149	162	117	147	111	134.82	135	134	0.994	-0.009	-0.041	0.967196	0.990144	0.0156	0.1283	0.0352	0.0352	TRUE	0.2125
CD630_31560	218	284	139	213	277	108	177	166	204	257	155	206	221	141	176	160	189.94	206	174	0.85	-0.234	-0.973	0.330549	0.706742	0.034	0.1256	0.0504	0.0504	TRUE	0.2526
CD630_31562	48	44	29	24	52	13	31	35	45	40	32	23	42	17	31	34	32.9	35	31	0.887	-0.173	-0.487	0.62658	0.880991	0.0643	0.1579	0.0918	0.0918	TRUE	0.4558
CD630_31563	140	158	133	101	136	97	128	123	131	143	148	98	109	126	127	119	125.06	130	120	0.923	-0.115	-0.565	0.571801	0.851713	0.0114	0.1291	0.032	0.032	TRUE	0.2864
CD630_31570	1557	1603	2168	1992	2553	972	2333	2474	1456	1449	2419	1929	2038	1265	2317	2386	1907.4	1813	2002	1.104	0.143	0.498	0.618362	0.876923	0.069	0.1195	0.0786	0.0786	TRUE	0.7386
CD630_31580	119	160	114	106	133	108	239	264	111	145	127	103	106	141	237	255	153.06	122	185	1.521	0.605	1.83	0.0673239	0.344699	0.0901	0.1272	0.0982	0.0982	TRUE	0.1561
CD630_31590	52	53	28	32	63	20	34	32	49	48	31	31	50	26	34	31	37.46	40	35	0.895	-0.161	-0.494	0.621523	0.87809	0.048	0.1531	0.0756	0.0756	TRUE	0.4604
CD630_31600	21	15	17	27	21	9	30	23	20	14	19	26	17	12	30	22	19.85	20	20	1.036	0.051	0.131	0.895608	0.975642	0.0542	0.1836	0.0969	0.0969	TRUE	0.3128
CD630_31610	75	54	78	124	87	74	132	107	70	49	87	120	69	96	131	103	90.76	82	100	1.227	0.295	0.864	0.387503	0.744631	0.0911	0.133	0.1009	0.1009	TRUE	0.4607
CD630_31620	46	31	58	96	53	54	69	93	43	28	65	93	42	70	69	90	62.44	57	68	1.184	0.243	0.585	0.558446	0.847602	0.1542	0.1394	0.1503	0.1503	TRUE	0.4672
CD630_31630	69	51	53	60	78	33	52	55	65	46	59	58	62	43	52	53	54.72	57	52	0.929	-0.106	-0.445	0.656481	0.892349	0	0.1423	0.0362	0.0362	TRUE	0.1498
CD630_31640	651	618	613	710	1018	639	1072	891	609	558	684	688	813	832	1065	859	763.4	635	892	1.406	0.491	2.999	0.00270645	0.0395162	0.0116	0.1205	0.0245	0.0245	TRUE	0.2023
CD630_31650	119	84	50	62	90	76	28	28	111	76	56	60	72	99	28	27	66.08	76	56	0.741	-0.433	-0.904	0.366052	0.732179	0.2307	0.1382	0.2046	0.2046	TRUE	0.5568
CD630_31660	220	200	151	202	263	199	78	91	206	181	168	196	210	259	77	88	173.1	188	158	0.844	-0.245	-0.595	0.551524	0.844262	0.1679	0.1262	0.1573	0.1573	TRUE	0.3189
CD630_31670	1109	1122	824	792	1397	1333	586	739	1037	1014	919	767	1115	1735	582	713	985.29	934	1036	1.108	0.149	0.412	0.680463	0.901027	0.1272	0.1201	0.1241	0.1241	TRUE	0.6968
CD630_31680	22	22	9	11	22	5	12	5	21	20	10	11	18	7	12	5	12.75	16	10	0.678	-0.561	-1.095	0.273662	0.663842	0.1465	0.2197	0.1725	0.1725	TRUE	0.4301
CD630_31690	169	152	83	141	179	74	66	81	158	137	93	137	143	96	66	78	113.43	131	96	0.731	-0.452	-1.44	0.149901	0.51039	0.0727	0.1301	0.0858	0.0858	TRUE	1.1446
CD630_31691	1508	1323	2175	1878	1833	1350	1476	2127	1410	1196	2427	1819	1463	1757	1466	2052	1698.64	1713	1684	0.983	-0.024	-0.088	0.930005	0.985182	0.0606	0.1195	0.0714	0.0714	TRUE	0.5496
CD630_31700	17283	21925	9574	9603	11343	11261	14006	20506	16164	19813	10681	9302	9055	14655	13908	19779	14169.8	13990	14349	1.026	0.037	0.108	0.914369	0.982092	0.0922	0.1189	0.1111	0.1111	TRUE	0.3027
CD630_31710	9443	11614	3768	4650	4753	4787	6371	10307	8832	10495	4204	4504	3794	6230	6327	9942	6790.93	7009	6573	0.938	-0.093	-0.226	0.821287	0.954234	0.1524	0.119	0.1614	0.1614	TRUE	0.2691
CD630_31720	3692	4549	1528	1863	1881	1684	3175	3961	3453	4111	1705	1805	1502	2192	3153	3821	2717.47	2768	2667	0.963	-0.054	-0.132	0.894755	0.974988	0.173	0.1193	0.1599	0.1599	TRUE	0.2678
CD630_31730	5901	7130	1455	2122	2382	2478	4395	5290	5519	6443	1623	2055	1902	3225	4364	5103	3779.28	3910	3648	0.933	-0.1	-0.198	0.843283	0.961487	0.2936	0.1191	0.2459	0.2459	TRUE	0.1864
CD630_31740	16732	18369	3567	3772	6347	7762	10390	15686	15649	16599	3980	3654	5067	10102	10318	15130	10062.2	9970	10154	1.018	0.026	0.046	0.962919	0.989587	0.3835	0.1189	0.3076	0.3076	TRUE	0.1485
CD630_31750	9097	9063	1813	2178	3634	3853	6359	7352	8508	8190	2023	2110	2901	5014	6315	7091	5269	5208	5330	1.024	0.034	0.062	0.950651	0.98831	0.3468	0.119	0.2826	0.2826	TRUE	0.1401
CD630_31760	815	891	550	687	813	502	599	581	762	805	614	665	649	653	595	560	663.01	712	614	0.863	-0.213	-1.378	0.168252	0.529441	0.0089	0.1207	0.0214	0.0214	TRUE	0.1006
CD630_31770	126	142	115	184	231	203	119	137	118	128	128	178	184	264	118	132	156.45	138	174	1.262	0.335	1.068	0.285305	0.670787	0.0775	0.127	0.0882	0.0882	TRUE	0.6508
CD630_31780	134	109	138	156	177	122	122	111	125	98	154	151	141	159	121	107	132.15	132	132	0.999	-0.002	-0.009	0.992958	0.998097	0.0273	0.1285	0.0462	0.0462	TRUE	0.3115
CD630_31790	108	115	167	197	172	166	112	157	101	104	186	191	137	216	111	151	149.76	146	154	1.057	0.08	0.241	0.809354	0.949273	0.0915	0.1274	0.0995	0.0995	TRUE	0.2327
CD630_31800	193	143	172	235	199	156	191	199	181	129	192	228	159	203	190	192	184.09	182	186	1.019	0.027	0.118	0.905891	0.980045	0.0271	0.1258	0.0441	0.0441	TRUE	0.4009
CD630_31810	138	138	161	226	170	148	152	197	129	125	180	219	136	193	151	190	165.2	163	168	1.025	0.036	0.135	0.8925	0.974427	0.0458	0.1266	0.0613	0.0613	TRUE	0.5091
CD630_31820	317	328	345	414	474	378	412	409	296	296	385	401	378	492	409	395	381.6	344	418	1.213	0.279	1.466	0.14263	0.499205	0.017	0.1222	0.0322	0.0322	TRUE	0.1562
CD630_31830	146	174	121	188	264	201	245	238	137	157	135	182	211	262	243	230	194.51	153	236	1.543	0.626	3.464	0.000532206	0.00973176	0.0081	0.1254	0.026	0.026	TRUE	0.1764
CD630_31840	76	79	52	116	153	111	142	144	71	71	58	112	122	144	141	139	107.42	78	136	1.742	0.801	3.184	0.0014511	0.0237028	0.0294	0.1308	0.0509	0.0509	TRUE	0.8044
CD630_31860	265	257	167	217	310	168	228	234	248	232	186	210	247	219	226	226	224.35	219	230	1.047	0.067	0.413	0.679584	0.900684	0.0043	0.1245	0.0207	0.0207	TRUE	0.1079
CD630_31870	189	139	177	164	184	190	165	239	177	126	197	159	147	247	164	231	180.91	165	197	1.195	0.258	0.988	0.323167	0.702232	0.0443	0.1259	0.0597	0.0597	TRUE	0.1444
CD630_31871	24	13	7	6	11	8	9	8	22	12	8	6	9	10	9	8	10.46	12	9	0.741	-0.433	-0.841	0.400147	0.752906	0.1148	0.2417	0.158	0.158	TRUE	1.146
CD630_31880	178	161	153	128	236	110	142	143	166	145	171	124	188	143	141	138	152.14	152	152	1.01	0.014	0.067	0.946945	0.98727	0.0163	0.1272	0.0345	0.0345	TRUE	0.2785
CD630_31890	491	511	346	442	492	399	454	423	459	462	386	428	393	519	451	408	438.25	434	443	1.018	0.026	0.163	0.87062	0.968228	0.0087	0.1217	0.0225	0.0225	TRUE	0.1517
CD630_31900	303	372	211	326	349	245	334	311	283	336	235	316	279	319	332	300	299.98	292	308	1.048	0.067	0.384	0.701241	0.907073	0.011	0.1231	0.0264	0.0264	TRUE	0.191
CD630_31910	750	814	443	739	781	514	624	636	701	736	494	716	623	669	620	613	646.58	662	631	0.953	-0.069	-0.387	0.698471	0.906363	0.0153	0.1208	0.029	0.029	TRUE	0.339
CD630_31920	773	930	371	529	951	414	553	438	723	840	414	512	759	539	549	422	594.91	622	567	0.912	-0.133	-0.442	0.658758	0.893549	0.0774	0.1209	0.0861	0.0861	TRUE	0.1974
CD630_31930	7	7	8	5	26	11	19	17	7	6	9	5	21	14	19	16	12.12	7	18	2.689	1.427	3.368	0.000757356	0.0131002	0	0.2249	0.0704	0.0704	TRUE	0.1133
CD630_31940	158	141	138	190	194	126	148	168	148	127	154	184	155	164	147	162	155.13	153	157	1.024	0.034	0.187	0.851782	0.965321	0.0068	0.1271	0.0255	0.0255	TRUE	0.1952
CD630_31950	349	366	322	435	449	369	331	400	326	331	359	421	358	480	329	386	373.87	359	388	1.079	0.109	0.571	0.567685	0.850276	0.0181	0.1222	0.0325	0.0325	TRUE	0.2821
CD630_31960	360	402	308	348	436	305	319	343	337	363	344	337	348	397	317	331	346.66	345	348	1.007	0.01	0.071	0.943573	0.986743	0.0018	0.1225	0.0158	0.0158	TRUE	0.0953
CD630_31970	344	347	308	378	400	261	328	296	322	314	344	366	319	340	326	286	326.91	336	318	0.944	-0.083	-0.597	0.550534	0.844262	0.002	0.1227	0.0157	0.0157	TRUE	0.0524
CD630_31980	108	92	111	127	108	91	101	147	101	83	124	123	86	118	100	142	109.72	108	112	1.036	0.051	0.203	0.839096	0.959538	0.0322	0.1305	0.0512	0.0512	TRUE	0.3423
CD630_31990	8	19	4	8	12	7	5	6	7	17	4	8	10	9	5	6	8.29	9	8	0.789	-0.343	-0.621	0.53451	0.83368	0.1122	0.2739	0.1718	0.1718	TRUE	1.2061
CD630_32000	9	7	2	7	11	0	9	3	8	6	2	7	9	0	9	3	5.55	6	5	0.891	-0.167	-0.222	0.824107	0.955198	0.3804	0.3507	0.3656	0.3656	TRUE	0.3085
CD630_32010	3	3	2	1	6	2	4	2	3	3	2	1	5	3	4	2	2.75	2	4	1.55	0.632	0.804	0.421685	0.766338	0	0.5862	0.2244	0.2244	TRUE	0.1689
CD630_32020	208	167	152	152	223	128	189	222	195	151	170	147	178	167	188	214	176.09	166	187	1.129	0.174	0.955	0.339327	0.712808	0.0085	0.1261	0.0264	0.0264	TRUE	0.1515
CD630_32030	109	110	66	91	126	95	105	109	102	99	74	88	101	124	104	105	99.59	91	108	1.187	0.247	1.248	0.212157	0.586525	0.0027	0.1317	0.0276	0.0276	TRUE	0.1457
CD630_32040	244	293	111	122	360	161	189	182	228	265	124	118	287	210	188	176	199.39	184	215	1.17	0.226	0.662	0.507906	0.818061	0.1022	0.1252	0.1074	0.1074	TRUE	0.3044
CD630_32050	520	568	448	501	808	586	498	633	486	513	500	485	645	763	495	611	562.19	496	628	1.265	0.339	1.928	0.0538839	0.308323	0.0143	0.1211	0.0279	0.0279	TRUE	0.1892
CD630_32060	90	69	16	35	68	30	35	38	84	62	18	34	54	39	35	37	45.38	50	41	0.83	-0.269	-0.579	0.562749	0.8501	0.2004	0.1471	0.1853	0.1853	TRUE	0.2138
CD630_32070	487	417	543	570	432	282	381	382	455	377	606	552	345	367	378	368	431.11	498	364	0.733	-0.448	-2.265	0.0234854	0.184425	0.0208	0.1218	0.0351	0.0351	TRUE	0.2074
CD630_32080	153	175	252	288	259	149	232	213	143	158	281	279	207	194	230	205	212.23	215	209	0.973	-0.04	-0.141	0.888117	0.972924	0.0611	0.1248	0.0738	0.0738	TRUE	0.1605
CD630_32090	13	10	9	12	5	3	15	22	12	9	10	12	4	4	15	21	10.86	11	11	1.032	0.046	0.078	0.937887	0.985182	0.2424	0.2372	0.2404	0.2404	TRUE	0.4049
CD630_32100	21	18	15	15	12	5	27	14	20	16	17	15	10	7	27	14	15.45	17	14	0.845	-0.243	-0.526	0.598961	0.867603	0.1067	0.202	0.1399	0.1399	TRUE	1.4824
CD630_32110	46	48	75	60	52	31	73	66	43	43	84	58	42	40	72	64	55.77	57	54	0.96	-0.059	-0.173	0.862785	0.966419	0.0763	0.1418	0.0925	0.0925	TRUE	0.5747
CD630_32120	205	267	114	169	274	129	131	115	192	241	127	164	219	168	130	111	168.94	181	157	0.867	-0.206	-0.669	0.503191	0.814953	0.0741	0.1264	0.0851	0.0851	TRUE	0.3963
CD630_32130	80	69	38	49	68	32	34	30	75	62	42	47	54	42	34	29	48.21	56	40	0.699	-0.516	-1.63	0.103153	0.428224	0.0521	0.1455	0.0751	0.0751	TRUE	0.3836
CD630_32140	35	28	15	20	34	10	11	12	33	25	17	19	27	13	11	12	19.6	24	16	0.674	-0.57	-1.326	0.184747	0.553377	0.0985	0.1844	0.1251	0.1251	TRUE	1.2936
CD630_32150	287	250	483	448	333	195	373	514	268	226	539	434	266	254	370	496	356.62	367	346	0.945	-0.081	-0.223	0.823821	0.955155	0.1254	0.1224	0.1247	0.1247	TRUE	0.2959
CD630_32160	616	538	966	890	728	381	743	1092	576	486	1078	862	581	496	738	1053	733.78	750	717	0.956	-0.065	-0.185	0.853148	0.965543	0.1169	0.1205	0.1177	0.1177	TRUE	0.3787
CD630_32170	47	33	22	27	52	21	51	51	44	30	25	26	42	27	51	49	36.64	31	42	1.359	0.443	1.375	0.169031	0.529903	0.0401	0.1539	0.0721	0.0721	TRUE	0.5412
CD630_32180	98	115	124	136	135	95	186	235	92	104	138	132	108	124	185	227	138.55	116	161	1.382	0.467	1.52	0.128542	0.48065	0.0713	0.1281	0.0833	0.0833	TRUE	0.2536
CD630_32190	402	396	414	503	450	346	478	560	376	358	462	487	359	450	475	540	438.41	421	456	1.084	0.116	0.568	0.569727	0.850276	0.0235	0.1217	0.038	0.038	TRUE	0.2439
CD630_32200	166	171	130	210	229	111	246	216	155	155	145	203	183	144	244	208	179.77	164	195	1.186	0.247	1.058	0.290072	0.67328	0.0286	0.1259	0.0467	0.0467	TRUE	0.1941
CD630_32201	56	61	58	77	73	43	78	63	52	55	65	75	58	56	77	61	62.41	62	63	1.026	0.036	0.154	0.877456	0.96955	0.0092	0.1394	0.0379	0.0379	TRUE	0.2046
CD630_32210	3225	3096	3506	2978	3980	2788	1708	2219	3016	2798	3911	2885	3177	3628	1696	2140	2906.52	3152	2660	0.844	-0.245	-0.847	0.397025	0.750757	0.0707	0.1192	0.08	0.08	TRUE	0.2228
CD630_32220	1093	923	1386	1615	1217	1250	2040	2474	1022	834	1546	1564	972	1627	2026	2386	1497.17	1242	1753	1.411	0.497	1.431	0.152568	0.513539	0.1142	0.1196	0.1154	0.1154	TRUE	0.3019
CD630_32230	857	791	982	1047	1089	869	1162	1424	802	715	1096	1014	869	1131	1154	1374	1019.22	907	1132	1.249	0.321	1.403	0.160763	0.521992	0.0346	0.12	0.0492	0.0492	TRUE	0.2522
CD630_32240	1904	1677	1345	1986	1819	1592	1463	2176	1781	1515	1501	1924	1452	2072	1453	2099	1724.51	1680	1769	1.053	0.074	0.352	0.724823	0.921629	0.0285	0.1195	0.0417	0.0417	TRUE	0.1294
CD630_32250	2234	2062	1642	2259	2195	1866	1599	2390	2089	1863	1832	2188	1752	2428	1588	2305	2005.83	1993	2018	1.012	0.018	0.089	0.928788	0.985182	0.0243	0.1194	0.0374	0.0374	TRUE	0.185
CD630_32260	2834	3153	1838	2978	3192	2228	2082	2557	2651	2849	2051	2885	2548	2900	2068	2466	2552.07	2609	2496	0.956	-0.064	-0.341	0.733281	0.924692	0.0211	0.1193	0.0339	0.0339	TRUE	0.2512
CD630_32270	2860	3088	2094	2765	3139	2425	2175	2733	2675	2791	2336	2678	2506	3156	2160	2636	2617.21	2620	2614	0.998	-0.003	-0.021	0.983495	0.996835	0.0147	0.1193	0.0269	0.0269	TRUE	0.2345
CD630_32280	1698	2201	927	1083	1881	1231	747	714	1588	1989	1034	1049	1502	1602	742	689	1274.31	1415	1134	0.801	-0.32	-0.839	0.401413	0.754122	0.1452	0.1198	0.1392	0.1392	TRUE	0.1989
CD630_32290	666	677	522	511	569	494	263	469	623	612	582	495	454	643	261	452	515.34	578	452	0.782	-0.354	-1.232	0.218092	0.595642	0.0667	0.1213	0.0774	0.0774	TRUE	0.3149
CD630_32300	33	29	120	148	375	519	1572	1535	31	26	134	143	299	675	1561	1481	543.84	84	1004	12.027	3.588	5.35	8.81611e-08	3.9365e-06	0.5631	0.1212	0.4259	0.4259	TRUE	0.0912
CD630_32310	158	87	212	163	124	133	437	500	148	79	237	158	99	173	434	482	226.14	156	297	1.916	0.938	1.751	0.0799107	0.374678	0.328	0.1245	0.2707	0.2707	TRUE	0.1117
CD630_32320	396	539	306	335	901	1151	132	151	370	487	341	324	719	1498	131	146	502.16	380	624	1.636	0.711	1.031	0.302408	0.683949	0.6018	0.1213	0.4541	0.4541	TRUE	0.6843
CD630_32330	484	452	338	433	563	350	510	420	453	408	377	419	449	455	506	405	434.27	414	454	1.095	0.131	0.911	0.362123	0.729068	0.0047	0.1217	0.0176	0.0176	TRUE	0.0704
CD630_32340	198	283	220	184	439	217	405	315	185	256	245	178	350	282	402	304	275.43	216	334	1.55	0.633	2.916	0.00354537	0.049327	0.0248	0.1235	0.0415	0.0415	TRUE	0.2083
CD630_32350	95	183	62	75	367	199	158	148	89	165	69	73	293	259	157	143	155.96	99	213	2.147	1.102	2.846	0.00442463	0.0579883	0.14	0.127	0.1368	0.1368	TRUE	0.3776
CD630_32360	321	364	227	279	342	292	144	160	300	329	253	270	273	380	143	154	262.88	288	238	0.823	-0.281	-0.808	0.418998	0.764408	0.1089	0.1237	0.1122	0.1122	TRUE	0.6801
CD630_32370	1082	1311	753	980	1227	1116	585	754	1012	1185	840	949	980	1452	581	727	965.77	996	935	0.938	-0.093	-0.294	0.768419	0.93674	0.0874	0.1201	0.0941	0.0941	TRUE	0.7517
CD630_32380	378	422	333	449	416	385	301	319	354	381	372	435	332	501	299	308	372.63	386	360	0.932	-0.101	-0.449	0.653285	0.892349	0.0304	0.1222	0.0461	0.0461	TRUE	0.7727
CD630_32390	278	282	263	374	299	297	263	241	260	255	293	362	239	387	261	232	286.17	292	280	0.954	-0.068	-0.28	0.779664	0.940889	0.0372	0.1233	0.0537	0.0537	TRUE	0.7162
CD630_32400	401	437	319	456	409	373	354	321	375	395	356	442	327	485	352	310	380.08	392	368	0.938	-0.093	-0.455	0.649042	0.891708	0.0215	0.1222	0.0374	0.0374	TRUE	0.5088
CD630_32410	673	595	627	848	571	793	577	753	629	538	700	821	456	1032	573	726	684.4	672	697	1.036	0.051	0.171	0.864035	0.966419	0.075	0.1207	0.0841	0.0841	TRUE	0.5921
CD630_32430	265	243	251	372	286	312	384	290	248	220	280	360	228	406	381	280	300.4	277	324	1.168	0.224	0.824	0.41007	0.761538	0.0532	0.1231	0.0676	0.0676	TRUE	0.2362
CD630_32440	1471	1465	1254	1778	1553	1859	1370	1478	1376	1324	1399	1722	1240	2419	1360	1426	1533.26	1455	1611	1.107	0.146	0.553	0.580011	0.859939	0.055	0.1196	0.0665	0.0665	TRUE	1.3672
CD630_32450	1159	1235	736	924	1406	805	900	666	1084	1116	821	895	1122	1048	894	642	952.79	979	926	0.946	-0.08	-0.34	0.734139	0.924692	0.0387	0.1201	0.052	0.052	TRUE	0.51
CD630_32460	6829	9255	3950	5299	10363	7892	5190	5767	6387	8363	4407	5133	8273	10271	5154	5563	6693.77	6072	7315	1.205	0.268	0.845	0.398309	0.751231	0.0939	0.119	0.0969	0.0969	TRUE	0.353
CD630_32470	387	424	253	277	565	435	359	308	362	383	282	268	451	566	357	297	370.8	324	418	1.288	0.365	1.377	0.168425	0.529441	0.0515	0.1223	0.0647	0.0647	TRUE	0.3002
CD630_32471	0	0	0	0	0	0	0	0	0	0	0	0	0	0	0	0	0	0	0	NA	NA	NA	NA	NA	NA	NA	NA	NA	NA	NA
CD630_32480	45	56	21	23	136	56	47	62	42	51	23	22	109	73	47	60	53.29	34	72	2.077	1.055	2.656	0.00789639	0.0891828	0.1257	0.1429	0.1303	0.1303	TRUE	0.4412
CD630_32490	65	154	142	143	24798	23842	42072	38467	61	139	158	139	19797	31028	41779	37104	16275.6	124	32427	261.238	8.029	22.223	2.07215e-109	7.95706e-106	0.0982	0.1189	0.1215	0.1215	TRUE	0.2337
CD630_32500	541	707	369	305	559	238	336	364	506	639	412	295	446	310	334	351	411.59	463	360	0.778	-0.362	-1.286	0.198563	0.566479	0.0599	0.1219	0.0735	0.0735	TRUE	0.2029
CD630_32510	14	19	7	11	41	11	31	20	13	17	8	11	33	14	31	19	18.23	12	24	2.001	1.001	2.387	0.0169943	0.150365	0.0683	0.1893	0.1086	0.1086	TRUE	0.1339
CD630_32520	143	138	235	172	155	136	215	453	134	125	262	167	124	177	214	437	204.8	172	238	1.385	0.47	1.076	0.281918	0.668671	0.1968	0.1251	0.1785	0.1785	TRUE	1.3017
CD630_32530	1215	1233	986	1169	1310	647	1029	1087	1136	1114	1100	1132	1046	842	1022	1048	1055.13	1120	990	0.884	-0.178	-1.397	0.162556	0.522135	0.0039	0.12	0.0147	0.0147	TRUE	0.1172
CD630_32540	814	854	508	706	718	224	531	499	761	772	567	684	573	292	527	481	582.12	696	468	0.674	-0.57	-2.226	0.02604	0.199588	0.048	0.121	0.0612	0.0612	TRUE	0.732
CD630_32550	747	811	506	415	544	311	295	407	699	733	565	402	434	405	293	393	490.32	600	381	0.636	-0.654	-2.561	0.0104357	0.107618	0.0474	0.1214	0.0604	0.0604	TRUE	0.4264
CD630_32560	6244	5248	6590	9306	5567	4479	5995	7033	5840	4742	7352	9014	4444	5829	5953	6784	6244.83	6737	5752	0.854	-0.228	-0.879	0.379571	0.738376	0.052	0.119	0.0645	0.0645	TRUE	0.2657
CD630_32561	0	0	0	0	0	0	0	0	0	0	0	0	0	0	0	0	0	0	0	NA	NA	NA	NA	NA	NA	NA	NA	NA	NA	NA
CD630_32570	24	46	22	32	101	42	39	47	22	42	25	31	81	55	39	45	42.36	30	55	1.836	0.877	2.509	0.0121224	0.119666	0.0726	0.1491	0.0919	0.0919	TRUE	0.7498
CD630_32580	28	69	33	50	195	123	151	99	26	62	37	48	156	160	150	95	91.87	43	140	3.221	1.688	5.159	2.48309e-07	1.03642e-05	0.0731	0.1328	0.088	0.088	TRUE	0.7022
CD630_32590	98	115	92	118	152	106	175	190	92	104	103	114	121	138	174	183	128.61	103	154	1.494	0.579	2.698	0.00696871	0.0821722	0.0174	0.1288	0.0362	0.0362	TRUE	0.1834
CD630_32600	18	22	21	17	30	15	33	49	17	20	23	16	24	20	33	47	25.01	19	31	1.625	0.7	1.894	0.058203	0.32043	0.0572	0.1702	0.0896	0.0896	TRUE	0.4552
CD630_32610	21	22	18	27	28	15	25	36	20	20	20	26	22	20	25	35	23.4	22	26	1.188	0.249	0.774	0.439148	0.780165	0	0.1737	0.0572	0.0572	TRUE	0.3851
CD630_32620	13	7	13	11	21	9	17	12	12	6	15	11	17	12	17	12	12.57	11	14	1.329	0.41	0.993	0.320584	0.699853	0	0.2211	0.0839	0.0839	TRUE	0.3309
CD630_32630	12	9	11	7	16	16	4	10	11	8	12	7	13	21	4	10	10.7	10	12	1.213	0.279	0.531	0.595175	0.866037	0.1285	0.2389	0.1706	0.1706	TRUE	0.2592
CD630_32650	51	77	40	41	61	28	51	48	48	70	45	40	49	36	51	46	47.96	51	46	0.905	-0.143	-0.52	0.602868	0.868346	0.0229	0.1456	0.0524	0.0524	TRUE	0.5643
CD630_32660	173	202	114	150	181	133	222	209	162	183	127	145	144	173	220	202	169.56	154	185	1.197	0.259	1.176	0.23968	0.624403	0.0233	0.1264	0.0408	0.0408	TRUE	0.2487
CD630_32670	61	60	69	65	75	52	95	97	57	54	77	63	60	68	94	94	70.83	63	79	1.259	0.332	1.289	0.197239	0.565819	0.0261	0.1369	0.0496	0.0496	TRUE	0.2236
CD630_32680	699	691	477	602	581	595	766	924	654	624	532	583	464	774	761	891	660.44	598	722	1.207	0.271	1.134	0.256896	0.646343	0.04	0.1207	0.0534	0.0534	TRUE	0.698
CD630_32690	1268	1359	886	1037	1148	962	1689	1662	1186	1228	988	1004	916	1252	1677	1603	1231.96	1102	1362	1.236	0.306	1.272	0.203224	0.572967	0.0419	0.1198	0.0547	0.0547	TRUE	0.4201
CD630_32700	199	257	198	199	244	197	348	386	186	232	221	193	195	256	346	372	250.14	208	292	1.405	0.49	1.911	0.0559489	0.314559	0.045	0.1239	0.0592	0.0592	TRUE	0.2422
CD630_32710	289	300	251	210	341	141	283	378	270	271	280	203	272	183	281	365	265.77	256	275	1.077	0.106	0.418	0.676183	0.900078	0.0438	0.1236	0.0586	0.0586	TRUE	0.2347
CD630_32720	179	206	145	149	217	92	221	223	167	186	162	144	173	120	219	215	173.4	165	182	1.105	0.144	0.59	0.554864	0.844834	0.0342	0.1262	0.0516	0.0516	TRUE	0.5308
CD630_32730	168	214	137	166	148	99	191	145	157	193	153	161	118	129	190	140	155.08	166	144	0.867	-0.205	-0.934	0.350396	0.722234	0.0217	0.1271	0.04	0.04	TRUE	0.4759
CD630_32740	3281	3236	2203	2488	2365	2195	2265	3032	3069	2924	2458	2410	1888	2857	2249	2925	2597.37	2715	2480	0.913	-0.131	-0.632	0.527577	0.829265	0.028	0.1193	0.0411	0.0411	TRUE	0.3143
CD630_32750	27	39	29	40	51	37	18	15	25	35	32	39	41	48	18	14	31.6	33	30	0.916	-0.126	-0.294	0.768965	0.936825	0.1409	0.1595	0.1464	0.1464	TRUE	0.2156
CD630_32760	16	12	14	20	25	15	5	8	15	11	16	19	20	20	5	8	14.12	15	13	0.857	-0.223	-0.447	0.655221	0.892349	0.1474	0.2099	0.1697	0.1697	TRUE	0.2401
CD630_32770	10	16	11	12	23	9	5	11	9	14	12	12	18	12	5	11	11.67	12	12	0.969	-0.046	-0.099	0.920795	0.984631	0.0611	0.229	0.1229	0.1229	TRUE	0.3616
CD630_32780	2	4	2	0	7	3	1	0	2	4	2	0	6	4	1	0	2.28	2	3	1.362	0.446	0.405	0.685734	0.903584	0.7647	0.684	0.7234	0.7234	TRUE	0.2384
CD630_32790	2	0	0	3	2	0	0	0	2	0	0	3	2	0	0	0	0.8	1	0	0.39	-1.358	-0.701	0.483178	0.809615	3.4306	1.733	2.2356	2.2356	TRUE	0.4679
CD630_32800	211	209	148	161	254	121	176	173	197	189	165	156	203	157	175	167	176.15	177	176	0.994	-0.008	-0.046	0.963281	0.989587	0.007	0.1261	0.0246	0.0246	TRUE	0.1239
CD630_32810	1716	1689	1438	1582	2115	1571	901	1140	1605	1526	1604	1532	1688	2045	895	1100	1499.4	1567	1432	0.914	-0.13	-0.453	0.650782	0.892199	0.0695	0.1196	0.0791	0.0791	TRUE	0.2915
CD630_32820	22628	23262	11081	14635	30222	20696	7505	9468	21163	21021	12363	14176	24127	26934	7453	9132	17046.1	17181	16912	0.984	-0.023	-0.05	0.96029	0.989234	0.1796	0.1189	0.2013	0.2013	TRUE	0.1736
CD630_32830	3491	3396	1505	2163	4977	2727	1157	1422	3265	3069	1679	2095	3973	3549	1149	1372	2518.85	2527	2511	0.993	-0.009	-0.021	0.983596	0.996835	0.2302	0.1193	0.2012	0.2012	TRUE	0.1773
CD630_32840	749	805	565	604	1143	785	572	569	701	727	630	585	912	1022	568	549	711.79	661	763	1.154	0.206	0.78	0.435305	0.778025	0.0526	0.1206	0.0657	0.0657	TRUE	0.2084
CD630_32850	4021	4026	4492	4652	7160	6864	7888	10507	3761	3638	5012	4506	5716	8933	7833	10135	6191.62	4229	8154	1.928	0.947	4.04	5.34059e-05	0.00135814	0.038	0.119	0.0526	0.0526	TRUE	0.2433
CD630_32860	1039	928	1233	1411	1211	942	2691	2268	972	839	1376	1367	967	1226	2672	2188	1450.66	1138	1763	1.549	0.632	1.695	0.0900736	0.398942	0.1316	0.1197	0.1327	0.1327	TRUE	0.1717
CD630_32870	682	748	485	706	713	521	565	562	638	676	541	684	569	678	561	542	611.14	635	588	0.924	-0.113	-0.727	0.467412	0.799617	0.0086	0.1209	0.0217	0.0217	TRUE	0.1223
CD630_32880	442	439	186	243	387	64	167	136	413	397	208	235	309	83	166	131	242.78	313	172	0.551	-0.859	-1.967	0.0491484	0.295529	0.1979	0.1241	0.1788	0.1788	TRUE	0.5531
CD630_32890	520	535	325	314	538	164	232	280	486	483	363	304	429	213	230	270	347.49	409	286	0.7	-0.515	-1.712	0.0869544	0.394059	0.0743	0.1225	0.0841	0.0841	TRUE	0.9563
CD630_32900	1836	1735	1212	1284	1839	687	813	831	1717	1568	1352	1244	1468	894	807	802	1231.5	1470	993	0.676	-0.566	-2.152	0.031387	0.222373	0.0538	0.1198	0.0656	0.0656	TRUE	1.2519
CD630_32910	4	10	2	5	10	1	0	8	4	9	2	5	8	1	0	8	4.61	5	4	0.875	-0.193	-0.22	0.82616	0.955671	0.6388	0.3979	0.5276	0.5276	TRUE	0.2259
CD630_32920	23	28	16	26	36	0	10	14	22	25	18	25	29	0	10	14	17.75	22	13	0.593	-0.754	-1.113	0.265894	0.657911	0.5541	0.1912	0.3817	0.3817	TRUE	0.7532
CD630_32930	10	16	1	11	11	6	3	7	9	14	1	11	9	8	3	7	7.74	9	7	0.732	-0.45	-0.699	0.484761	0.810712	0.2557	0.285	0.2684	0.2684	TRUE	0.5164
CD630_32940	70	97	68	80	109	38	43	46	65	88	76	77	87	49	43	44	66.25	76	56	0.734	-0.446	-1.473	0.140762	0.496404	0.0532	0.1382	0.0726	0.0726	TRUE	1.3141
CD630_32950	90	86	53	82	100	26	48	32	84	78	59	79	80	34	48	31	61.58	75	48	0.645	-0.633	-1.804	0.0711551	0.354391	0.0884	0.1397	0.1014	0.1014	TRUE	1.7497
CD630_32960	471	597	384	520	693	305	237	233	441	539	428	504	553	397	235	225	415.29	478	352	0.738	-0.439	-1.331	0.183046	0.551292	0.0964	0.1219	0.1019	0.1019	TRUE	0.9055
CD630_32970	196	257	153	219	302	70	122	60	183	232	171	212	241	91	121	58	163.7	200	128	0.642	-0.639	-1.515	0.129729	0.481719	0.1779	0.1266	0.1647	0.1647	TRUE	1.9761
CD630_32980	57	88	37	48	214	123	342	213	53	80	41	46	171	160	340	205	137.07	55	219	3.963	1.987	5.751	8.87746e-09	4.60668e-07	0.096	0.1282	0.1035	0.1035	TRUE	1.3192
CD630_32990	811	975	404	500	1045	663	368	425	759	881	451	484	834	863	365	410	630.88	644	618	0.96	-0.059	-0.153	0.878781	0.96955	0.1486	0.1208	0.142	0.142	TRUE	0.1543
CD630_33000	993	945	904	1123	961	762	867	1082	929	854	1009	1088	767	992	861	1044	942.81	970	916	0.944	-0.083	-0.487	0.626064	0.880991	0.0141	0.1201	0.0268	0.0268	TRUE	0.1445
CD630_33010	4062	3970	3590	5033	4340	3273	4278	4295	3799	3588	4005	4875	3465	4260	4248	4143	4047.76	4067	4029	0.991	-0.014	-0.083	0.93352	0.985182	0.0119	0.1191	0.0254	0.0254	TRUE	0.2183
CD630_33020	470	469	379	288	482	247	286	293	440	424	423	279	385	321	284	283	354.76	392	318	0.814	-0.297	-1.34	0.180229	0.549657	0.0296	0.1224	0.0445	0.0445	TRUE	0.4316
CD630_33030	358	396	311	315	370	311	192	292	335	358	347	305	295	405	191	282	314.65	336	293	0.87	-0.2	-0.792	0.42855	0.770788	0.0438	0.1229	0.0582	0.0582	TRUE	0.3465
CD630_33040	13816	13532	12361	15245	15012	11766	11634	13409	12922	12228	13791	14766	11984	15312	11553	12934	13186.4	13427	12946	0.964	-0.053	-0.345	0.730233	0.92387	0.0102	0.1189	0.0224	0.0224	TRUE	0.185
CD630_33050	6999	6908	6772	9069	8428	6143	6231	6997	6546	6243	7555	8784	6728	7995	6188	6749	7098.44	7282	6915	0.95	-0.075	-0.422	0.673385	0.900078	0.0168	0.119	0.03	0.03	TRUE	0.2357
CD630_33060	13772	12867	13852	18119	15780	9661	13691	15133	12881	11627	15454	17550	12598	12573	13596	14597	13859.4	14378	13341	0.928	-0.108	-0.593	0.552899	0.844262	0.0192	0.1189	0.0318	0.0318	TRUE	0.27
CD630_33070	1949	1844	2054	2401	2000	1540	1319	2421	1823	1666	2292	2326	1597	2004	1310	2335	1919.03	2027	1812	0.894	-0.162	-0.662	0.508194	0.818061	0.0445	0.1195	0.0571	0.0571	TRUE	0.2611
CD630_33080	2539	2576	3157	3250	2991	2002	2651	3955	2375	2328	3522	3148	2388	2605	2633	3815	2851.65	2843	2860	1.006	0.009	0.036	0.971251	0.991091	0.0399	0.1192	0.056	0.056	TRUE	0.6141
CD630_33090	586	591	379	658	676	459	572	530	548	534	423	637	540	597	568	511	544.82	536	554	1.034	0.048	0.27	0.786997	0.942474	0.014	0.1211	0.0279	0.0279	TRUE	0.2316
CD630_33100	728	776	874	790	1001	568	922	1056	681	701	975	765	799	739	916	1019	824.36	780	868	1.113	0.154	0.782	0.434428	0.778025	0.0232	0.1203	0.0362	0.0362	TRUE	0.3317
CD630_33110	199	196	205	216	256	101	204	272	186	177	229	209	204	131	203	262	200.24	200	200	1.003	0.004	0.015	0.988206	0.997296	0.0384	0.1252	0.0547	0.0547	TRUE	0.3103
CD630_33120	3	7	2	5	41	20	131	57	3	6	2	5	33	26	130	55	32.5	4	61	14.906	3.898	5.936	2.92416e-09	1.70133e-07	0.3478	0.1583	0.2866	0.2866	TRUE	0.7621
CD630_33130	1353	1466	1028	1388	1341	1142	954	780	1265	1325	1147	1344	1071	1486	947	752	1167.25	1270	1064	0.837	-0.256	-1.065	0.2868	0.671793	0.0409	0.1199	0.0548	0.0548	TRUE	0.7268
CD630_33140	3117	3450	2114	3081	2842	2547	1931	1854	2915	3118	2358	2984	2269	3315	1918	1788	2583.13	2844	2322	0.816	-0.293	-1.179	0.238359	0.623075	0.0492	0.1193	0.0588	0.0588	TRUE	0.9986
CD630_33150	917	985	523	919	769	713	550	529	858	890	583	890	614	928	546	510	727.45	805	650	0.806	-0.312	-1.166	0.243761	0.629576	0.0582	0.1206	0.0673	0.0673	TRUE	0.9665
CD630_33151	339	334	142	213	256	84	210	125	317	302	158	206	204	109	209	121	203.3	246	161	0.654	-0.612	-1.796	0.0725728	0.359586	0.101	0.1251	0.1065	0.1065	TRUE	0.1995
CD630_33160	792	852	375	682	628	288	396	285	741	770	418	661	501	375	393	275	516.74	648	386	0.596	-0.746	-2.646	0.00814404	0.0909102	0.0631	0.1213	0.0742	0.0742	TRUE	0.6644
CD630_33170	5773	6398	4048	5735	5481	5595	3085	3584	5399	5782	4516	5555	4376	7281	3064	3457	4928.71	5313	4544	0.855	-0.226	-0.739	0.460106	0.796217	0.0762	0.119	0.0895	0.0895	TRUE	1.9999
CD630_33190	165	146	110	129	138	92	172	252	154	132	123	125	110	120	171	243	147.21	134	161	1.206	0.27	0.901	0.367551	0.73238	0.0683	0.1275	0.0796	0.0796	TRUE	0.7248
CD630_33200	43	50	64	58	61	30	79	69	40	45	71	56	49	39	78	67	55.72	53	58	1.1	0.137	0.43	0.667116	0.896883	0.0592	0.1419	0.0796	0.0796	TRUE	0.2093
CD630_33210	126	142	51	87	153	48	71	40	118	128	57	84	122	62	71	39	85.13	97	74	0.76	-0.396	-0.958	0.337845	0.712195	0.159	0.1339	0.1525	0.1525	TRUE	0.7584
CD630_33220	405	445	309	330	467	342	274	312	379	402	345	320	373	445	272	301	354.53	362	348	0.961	-0.057	-0.268	0.788574	0.942783	0.026	0.1224	0.0412	0.0412	TRUE	0.3903
CD630_33230	26	40	39	48	52	21	77	78	24	36	44	46	42	27	76	75	46.38	38	55	1.473	0.559	1.395	0.163036	0.522135	0.1266	0.1465	0.132	0.132	TRUE	0.2018
CD630_33240	520	483	537	528	538	269	570	578	486	436	599	511	429	350	566	558	492.06	508	476	0.937	-0.094	-0.42	0.674312	0.900078	0.0315	0.1214	0.0459	0.0459	TRUE	0.3569
CD630_33250	796	739	718	847	849	553	785	753	744	668	801	820	678	720	780	726	742.13	758	726	0.957	-0.063	-0.474	0.635396	0.885633	0.0047	0.1205	0.0158	0.0158	TRUE	0.0774
CD630_33260	52866	48785	60604	50749	59072	61055	35880	50202	49444	44085	67613	49156	47159	79458	35630	48423	52621	52574	52668	1.002	0.003	0.009	0.993132	0.998097	0.071	0.1188	0.0831	0.0831	TRUE	1.1544
CD630_33270	6452	6536	8679	6963	8881	7956	5356	6846	6034	5906	9683	6744	7090	10354	5319	6603	7216.75	7092	7342	1.035	0.05	0.177	0.859663	0.966278	0.0637	0.119	0.0762	0.0762	TRUE	0.8742
CD630_33271	2	2	2	1	1	0	0	2	2	2	2	1	1	0	0	2	1.2	2	1	0.424	-1.239	-1.001	0.31699	0.695965	0	1.1898	0.5043	0.5043	TRUE	0.4629
CD630_33280	2	2	3	6	0	1	7	7	2	2	3	6	0	1	7	7	3.48	3	4	1.174	0.231	0.244	0.807232	0.949273	0.6484	0.4883	0.577	0.577	TRUE	0.2161
CD630_33290	5	9	10	6	6	9	5	8	5	8	11	6	5	12	5	8	7.37	8	8	0.96	-0.059	-0.11	0.912727	0.981955	0	0.2933	0.1396	0.1396	TRUE	0.3384
CD630_33300	265	288	529	332	329	305	407	588	248	260	590	322	263	397	404	567	381.35	355	408	1.149	0.201	0.545	0.585625	0.862294	0.1242	0.1222	0.1274	0.1274	TRUE	0.7972
CD630_33310	86	89	141	129	92	119	206	248	80	80	157	125	73	155	205	239	139.4	110	168	1.518	0.602	1.464	0.14317	0.499794	0.1639	0.128	0.1549	0.1549	TRUE	0.3627
CD630_33320	1111	1098	1261	1251	1239	1163	1093	1208	1039	992	1407	1212	989	1514	1085	1165	1175.39	1162	1188	1.022	0.031	0.147	0.883004	0.972115	0.0289	0.1199	0.0424	0.0424	TRUE	0.4034
CD630_33330	584	500	672	604	641	616	508	760	546	452	750	585	512	802	504	733	610.46	583	638	1.093	0.129	0.502	0.616018	0.876923	0.0487	0.1209	0.0615	0.0615	TRUE	0.2757
CD630_33331	535	562	500	510	594	311	622	542	500	508	558	494	474	405	618	523	509.93	515	505	0.981	-0.027	-0.152	0.878835	0.96955	0.0147	0.1213	0.0289	0.0289	TRUE	0.2627
CD630_33340	1418	1319	1246	1222	1401	833	1346	1416	1326	1192	1390	1184	1118	1084	1337	1366	1249.61	1273	1226	0.964	-0.053	-0.354	0.723125	0.921629	0.0094	0.1198	0.0211	0.0211	TRUE	0.0717
CD630_33350	4	5	7	5	4	8	3	7	4	5	8	5	3	10	3	7	5.53	6	6	1.086	0.119	0.193	0.846782	0.962024	0	0.3513	0.183	0.183	TRUE	0.477
CD630_33360	7	3	3	5	5	5	8	6	7	3	3	5	4	7	8	6	5.21	4	6	1.366	0.45	0.76	0.447074	0.785282	0	0.3656	0.1412	0.1412	TRUE	0.2249
CD630_33370	8	19	21	16	12	15	13	23	7	17	23	15	10	20	13	22	15.97	16	16	1.005	0.008	0.017	0.986391	0.997203	0.1054	0.1993	0.1369	0.1369	TRUE	0.3448
CD630_33380	4	21	13	11	11	6	13	14	4	19	15	11	9	8	13	14	11.36	12	11	0.903	-0.147	-0.285	0.775432	0.939918	0.1321	0.232	0.1691	0.1691	TRUE	0.3447
CD630_33390	3	2	2	1	1	0	0	2	3	2	2	1	1	0	0	2	1.32	2	1	0.372	-1.428	-1.174	0.240401	0.625011	0	1.0948	0.4866	0.4866	TRUE	0.4624
CD630_33400	28	17	15	21	29	24	31	20	26	15	17	20	23	31	31	19	22.89	20	26	1.315	0.395	1.175	0.24004	0.624916	0	0.175	0.0647	0.0647	TRUE	0.2851
CD630_33420	753	855	722	594	899	645	608	621	704	773	806	575	718	839	604	599	702.2	714	690	0.965	-0.051	-0.258	0.796601	0.94523	0.0222	0.1206	0.0361	0.0361	TRUE	0.246
CD630_33421	2	1	3	0	0	0	0	1	2	1	3	0	0	0	0	1	0.89	2	0	0.201	-2.312	-1.431	0.152553	0.513539	0	1.5706	1.1853	1.1853	TRUE	0.2298
CD630_33430	5	2	9	3	4	1	3	4	5	2	10	3	3	1	3	4	3.85	5	3	0.611	-0.711	-0.944	0.345206	0.717311	0	0.4532	0.2704	0.2704	TRUE	0.9079
CD630_33440	2	5	6	8	4	6	6	6	2	5	7	8	3	8	6	6	5.45	6	6	1.075	0.104	0.171	0.864501	0.966419	0	0.3548	0.1739	0.1739	TRUE	0.4239
CD630_33450	1	2	1	1	1	0	0	7	1	2	1	1	1	0	0	7	1.55	1	2	1.589	0.668	0.507	0.612001	0.875665	1.0444	0.95	1.0025	1.0025	TRUE	2.64
CD630_33460	0	2	1	0	3	0	0	0	0	2	1	0	2	0	0	0	0.66	1	0	0.89	-0.168	-0.083	0.933485	0.985182	0	2.0533	2.4419	2.4419	TRUE	1.452
CD630_33470	136	158	76	107	140	27	99	67	127	143	85	104	112	35	98	65	96.03	115	78	0.679	-0.558	-1.478	0.139281	0.496089	0.1242	0.1322	0.1262	0.1262	TRUE	0.5029
CD630_33480	579	578	542	604	526	332	449	459	542	522	605	585	420	432	446	443	499.27	564	435	0.773	-0.372	-3.084	0.00204388	0.031394	0	0.1214	0.012	0.012	TRUE	0.0285
CD630_33490	79	85	158	291	1569	1770	3070	3237	74	77	176	282	1253	2304	3049	3122	1291.98	152	2432	15.984	3.999	8.107	5.19759e-16	7.39213e-14	0.2693	0.1198	0.2303	0.2303	TRUE	0.8341
CD630_33500	6	8	6	20	66	91	589	506	6	7	7	19	53	118	585	488	160.37	10	311	31.959	4.998	6.713	1.90125e-11	1.55336e-09	0.6492	0.1268	0.4807	0.4807	TRUE	0.0608
CD630_33510	184	180	166	163	200	193	203	236	172	163	185	158	160	251	202	228	189.74	170	210	1.236	0.306	1.52	0.128476	0.48065	0.0165	0.1256	0.0336	0.0336	TRUE	0.2987
CD630_33520	59	57	46	45	49	49	59	69	55	52	51	44	39	64	59	67	53.7	50	57	1.124	0.168	0.65	0.515888	0.822337	0.0173	0.1427	0.0457	0.0457	TRUE	0.4345
CD630_33530	101	92	65	88	92	58	123	74	94	83	73	85	73	75	122	71	84.73	84	85	1.02	0.029	0.112	0.911105	0.981955	0.0307	0.134	0.0518	0.0518	TRUE	0.7876
CD630_33540	26	31	12	19	25	15	22	18	24	28	13	18	20	20	22	17	20.35	21	20	0.928	-0.108	-0.315	0.75307	0.931633	0	0.182	0.0648	0.0648	TRUE	0.2246
CD630_33550	1826	2054	1448	1427	1763	1811	1112	1496	1708	1856	1615	1382	1407	2357	1104	1443	1609.14	1640	1578	0.961	-0.057	-0.209	0.834692	0.957794	0.0548	0.1196	0.0702	0.0702	TRUE	1.3241
CD630_33560	118	124	83	87	142	80	133	134	110	112	93	84	113	104	132	129	109.76	100	120	1.199	0.262	1.325	0.185152	0.554158	0.0057	0.1305	0.0286	0.0286	TRUE	0.1108
CD630_33570	935	1062	493	582	908	531	554	636	874	960	550	564	725	691	550	613	690.93	737	645	0.875	-0.193	-0.761	0.446388	0.785282	0.0464	0.1206	0.0603	0.0603	TRUE	0.1979
CD630_33581	0	0	0	0	2	1	0	1	0	0	0	0	2	1	0	1	0.48	0	1	5.387	2.429	1.241	0.214444	NA	0	2.7821	2.1617	2.1617	TRUE	0.2099
CD630_33590	37	34	28	40	28	31	50	60	35	31	31	39	22	40	50	58	38.19	34	42	1.253	0.325	0.949	0.342759	0.71394	0.0639	0.1525	0.0865	0.0865	TRUE	0.4783
CD630_33600	95	87	111	97	126	82	182	118	89	79	124	94	101	107	181	114	110.89	96	126	1.305	0.384	1.375	0.169208	0.529981	0.0494	0.1304	0.066	0.066	TRUE	0.9025
CD630_33610	119	108	107	104	121	66	155	115	111	98	119	101	97	86	154	111	109.54	107	112	1.045	0.064	0.263	0.792685	0.944315	0.0278	0.1305	0.0478	0.0478	TRUE	0.6393
CD630_33620	23	19	18	15	20	13	17	15	22	17	20	15	16	17	17	14	17.19	18	16	0.876	-0.192	-0.569	0.569122	0.850276	0	0.1936	0.0512	0.0512	TRUE	0.1021
CD630_33630	13	17	2	10	33	7	19	15	12	15	2	10	26	9	19	14	13.53	10	17	1.745	0.803	1.485	0.137444	0.494237	0.196	0.2138	0.2031	0.2031	TRUE	0.3531
CD630_33640	38	38	17	24	36	23	46	32	36	34	19	23	29	30	46	31	30.91	28	34	1.199	0.262	0.798	0.424846	0.768367	0.0356	0.1604	0.0714	0.0714	TRUE	0.3873
CD630_33650	797	844	472	467	896	477	385	429	745	763	527	452	715	621	382	414	577.4	622	533	0.857	-0.222	-0.739	0.459965	0.796217	0.0763	0.121	0.0852	0.0852	TRUE	0.3253
CD630_33660	543	556	543	505	745	525	558	657	508	502	606	489	595	683	554	634	571.38	526	616	1.171	0.228	1.531	0.125651	0.474197	0.0072	0.121	0.0195	0.0195	TRUE	0.119
CD630_33670	39	28	21	21	34	7	21	15	36	25	23	20	27	9	21	14	22.14	26	18	0.691	-0.534	-1.336	0.181459	0.549968	0.0737	0.1769	0.1073	0.1073	TRUE	0.3796
CD630_33680	30	29	37	21	28	32	61	110	28	26	41	20	22	42	61	106	43.32	29	58	1.995	0.996	2.043	0.0410914	0.265195	0.2238	0.1485	0.2029	0.2029	TRUE	0.3526
CD630_33681	5	8	6	7	11	8	27	19	5	7	7	7	9	10	27	18	11.21	6	16	2.539	1.344	2.598	0.00937794	0.101155	0.1081	0.2335	0.1489	0.1489	TRUE	0.3105
CD630_33682	552	525	408	328	616	220	196	260	516	474	455	318	492	286	195	251	373.39	441	306	0.694	-0.526	-1.587	0.112526	0.445305	0.0975	0.1222	0.1028	0.1028	TRUE	1.9373
CD630_33690	25	26	27	18	30	4	22	17	23	23	30	17	24	5	22	16	20.23	23	17	0.731	-0.451	-1.051	0.293168	0.674983	0.0925	0.1824	0.1272	0.1272	TRUE	0.81
CD630_33700	700	757	759	703	657	623	665	890	655	684	847	681	524	811	660	858	715.07	717	713	0.995	-0.007	-0.032	0.974656	0.993211	0.0297	0.1206	0.0435	0.0435	TRUE	0.3821
CD630_33701	8	26	12	11	21	27	5	10	7	23	13	11	17	35	5	10	15.19	14	17	1.19	0.251	0.404	0.686054	0.903584	0.3513	0.2034	0.3032	0.3032	TRUE	0.7941
CD630_33710	21	37	17	16	41	24	10	14	20	33	19	15	33	31	10	14	21.87	22	22	0.994	-0.009	-0.018	0.985461	0.997203	0.1729	0.1776	0.1741	0.1741	TRUE	0.1833
CD630_33720	3	3	1	6	3	2	3	4	3	3	1	6	2	3	3	4	3.03	3	3	0.94	-0.089	-0.118	0.906286	0.980045	0	0.5425	0.2243	0.2243	TRUE	0.4625
CD630_33721	9	9	7	8	6	1	3	5	8	8	8	8	5	1	3	5	5.75	8	4	0.452	-1.146	-2.006	0.0448136	0.278003	0	0.3424	0.116	0.116	TRUE	0.1677
CD630_33722	15	13	12	14	16	5	7	16	14	12	13	14	13	7	7	15	11.8	13	10	0.808	-0.308	-0.728	0.466401	0.799617	0	0.2278	0.0881	0.0881	TRUE	0.3379
CD630_33730	198	177	277	200	170	176	170	267	185	160	309	194	136	229	169	258	204.88	212	198	0.933	-0.1	-0.322	0.747468	0.929334	0.0787	0.1251	0.0885	0.0885	TRUE	0.4804
CD630_33740	5	8	16	12	6	3	12	17	5	7	18	12	5	4	12	16	9.8	10	9	0.909	-0.138	-0.225	0.821879	0.954571	0.2623	0.25	0.2581	0.2581	TRUE	0.4153
CD630_33741	11	7	10	6	9	5	15	7	10	6	11	6	7	7	15	7	8.62	8	9	1.062	0.087	0.173	0.862447	0.966419	0.036	0.268	0.1289	0.1289	TRUE	0.6816
CD630_33750	37	37	52	35	45	33	36	34	35	33	58	34	36	43	36	33	38.42	40	37	0.923	-0.115	-0.397	0.691618	0.903952	0.0206	0.1523	0.0552	0.0552	TRUE	0.6439
CD630_33760	362	388	658	435	422	445	439	579	339	351	734	421	337	579	436	558	469.39	461	478	1.036	0.051	0.154	0.877526	0.96955	0.0958	0.1215	0.1013	0.1013	TRUE	1.7481
CD630_33770	1646	1580	2308	1730	1620	1800	1463	2286	1539	1428	2575	1676	1293	2343	1453	2205	1813.94	1804	1824	1.01	0.015	0.05	0.960479	0.989234	0.0786	0.1195	0.0867	0.0867	TRUE	0.3533
CD630_33780	1	3	0	1	0	1	2	0	1	3	0	1	0	1	2	0	0.99	1	1	0.654	-0.612	-0.42	0.674537	0.900078	0	1.4206	0.982	0.982	TRUE	0.4885
CD630_33790	6	9	7	7	6	9	3	7	6	8	8	7	5	12	3	7	6.82	7	7	0.894	-0.161	-0.295	0.768057	0.936596	0	0.3073	0.1394	0.1394	TRUE	0.5158
CD630_33800	11	2	7	4	10	0	1	2	10	2	8	4	8	0	1	2	4.34	6	3	0.49	-1.03	-1.109	0.267344	0.659282	0.6942	0.4154	0.5735	0.5735	TRUE	0.751
CD630_33830	11	22	28	22	15	16	12	21	10	20	31	21	12	21	12	20	18.46	20	16	0.782	-0.354	-0.828	0.407511	0.759263	0.0885	0.1884	0.1209	0.1209	TRUE	0.2001
CD630_33840	2	3	4	1	1	1	0	1	2	3	4	1	1	1	0	1	1.63	2	1	0.301	-1.732	-1.507	0.131731	0.484063	0	0.9055	0.404	0.404	TRUE	0.2547
CD630_33850	3	18	5	10	10	12	4	6	3	16	6	10	8	16	4	6	8.46	9	8	0.946	-0.08	-0.124	0.901492	0.978401	0.2888	0.2708	0.2825	0.2825	TRUE	0.5232
CD630_33860	5	7	11	5	9	4	3	3	5	6	12	5	7	5	3	3	5.8	7	4	0.666	-0.587	-0.963	0.33541	0.710696	0	0.3406	0.1785	0.1785	TRUE	0.5943
CD630_33861	2	6	1	2	1	2	5	4	2	5	1	2	1	3	5	4	2.82	2	3	1.144	0.193	0.228	0.819892	0.953746	0	0.5746	0.3426	0.3426	TRUE	0.6883
CD630_33870	180	177	170	132	212	178	154	193	168	160	190	128	169	232	153	186	173.22	162	185	1.144	0.194	0.883	0.377429	0.736714	0.0217	0.1262	0.0405	0.0405	TRUE	0.2918
CD630_33871	4	5	4	1	3	4	0	1	4	5	4	1	2	5	0	1	2.78	4	2	0.595	-0.748	-0.818	0.413533	0.763445	0.2004	0.581	0.4161	0.4161	TRUE	0.6213
CD630_33880	16	19	14	12	23	19	12	16	15	17	16	12	18	25	12	15	16.23	15	18	1.172	0.229	0.617	0.537362	0.835751	0	0.198	0.0705	0.0705	TRUE	0.2794
CD630_33890	39	49	46	25	43	29	19	26	36	44	51	24	34	38	19	25	34.04	39	29	0.741	-0.432	-1.227	0.219669	0.59723	0.0626	0.1566	0.0891	0.0891	TRUE	0.3086
CD630_33900	22	17	21	21	21	10	12	13	21	15	23	20	17	13	12	13	16.74	20	14	0.689	-0.537	-1.531	0.125712	0.474197	0	0.1956	0.0569	0.0569	TRUE	0.1416
CD630_33910	14	25	16	15	22	26	22	12	13	23	18	15	18	34	22	12	19.11	17	22	1.225	0.293	0.711	0.477368	0.804772	0.0742	0.1861	0.1101	0.1101	TRUE	0.3937
CD630_33911	4	8	4	4	11	9	4	3	4	7	4	4	9	12	4	3	5.83	5	7	1.387	0.472	0.76	0.446972	0.785282	0.0956	0.3392	0.1956	0.1956	TRUE	0.1957
CD630_33920	75	104	85	54	77	70	41	62	70	94	95	52	61	91	41	60	70.54	78	63	0.809	-0.305	-0.932	0.351216	0.722898	0.0731	0.137	0.0886	0.0886	TRUE	0.5124
CD630_33930	300	334	621	542	492	303	858	942	281	302	693	525	393	394	852	909	543.49	450	637	1.416	0.502	1.174	0.240293	0.625011	0.1903	0.1212	0.1736	0.1736	TRUE	0.1942
CD630_33940	8319	10203	3148	4300	5503	5345	6919	8226	7781	9220	3512	4165	4393	6956	6871	7934	6354.03	6170	6538	1.06	0.084	0.227	0.820471	0.953746	0.1342	0.119	0.1308	0.1308	TRUE	0.253
CD630_33950	2813	3255	1036	1508	1823	1623	2138	2321	2631	2941	1156	1461	1455	2112	2123	2239	2014.78	2047	1982	0.968	-0.047	-0.135	0.8928	0.974427	0.1137	0.1194	0.115	0.115	TRUE	0.1631
CD630_33960	5548	5752	4232	5304	5764	4355	4469	5338	5189	5198	4721	5138	4602	5668	4438	5149	5012.7	5062	4964	0.981	-0.028	-0.211	0.832839	0.956657	0.0061	0.119	0.0171	0.0171	TRUE	0.1106
CD630_33970	2252	2188	1924	2571	2899	1826	2250	2302	2106	1977	2147	2490	2314	2376	2234	2220	2233.22	2180	2286	1.049	0.069	0.549	0.583151	0.861932	0.0048	0.1194	0.0146	0.0146	TRUE	0.1114
CD630_33980	1081	1134	810	1118	1325	906	997	1035	1011	1025	904	1083	1058	1179	990	998	1030.95	1006	1056	1.05	0.07	0.53	0.596339	0.866147	0.0049	0.12	0.0158	0.0158	TRUE	0.0716
CD630_33990	1083	994	936	1271	1133	807	1426	1425	1013	898	1044	1231	905	1050	1416	1374	1116.48	1046	1186	1.134	0.181	0.837	0.402621	0.755282	0.0295	0.1199	0.0439	0.0439	TRUE	0.2507
CD630_34000	831	779	754	939	965	687	1256	1134	777	704	841	910	770	894	1247	1094	904.68	808	1001	1.239	0.31	1.477	0.139574	0.496089	0.0267	0.1202	0.0411	0.0411	TRUE	0.1973
CD630_34010	492	483	363	508	574	343	640	513	460	436	405	492	458	446	636	495	478.58	448	509	1.135	0.182	1.014	0.310618	0.690373	0.0152	0.1215	0.0289	0.0289	TRUE	0.3288
CD630_34020	711	730	566	753	887	692	965	786	665	660	631	729	708	901	958	758	751.32	671	831	1.237	0.307	1.915	0.0554896	0.312434	0.0109	0.1205	0.0234	0.0234	TRUE	0.1274
CD630_34030	701	720	647	611	1022	774	763	802	656	651	722	592	816	1007	758	774	746.8	655	839	1.28	0.356	2.221	0.0263587	0.20043	0.0109	0.1205	0.0233	0.0233	TRUE	0.2135
CD630_34040	2023	1740	1274	1743	1682	1365	1735	1914	1892	1572	1421	1688	1343	1776	1723	1846	1657.8	1643	1672	1.017	0.024	0.138	0.890283	0.973707	0.0166	0.1196	0.0292	0.0292	TRUE	0.214
CD630_34050	2815	2768	2413	3006	2790	2408	2489	2448	2633	2501	2692	2912	2227	3134	2472	2361	2616.49	2684	2548	0.949	-0.075	-0.464	0.642853	0.889537	0.0124	0.1193	0.0251	0.0251	TRUE	0.2884
CD630_34060	7789	7325	5995	7816	6852	7165	5324	7056	7285	6619	6688	7571	5470	9325	5287	6806	6881.35	7041	6722	0.955	-0.067	-0.294	0.768977	0.936825	0.0338	0.119	0.0499	0.0499	TRUE	0.8284
CD630_34070	9511	9091	7567	9262	8538	8642	6466	8148	8895	8215	8442	8971	6816	11247	6421	7859	8358.39	8631	8086	0.937	-0.094	-0.428	0.668944	0.898163	0.0314	0.1189	0.0466	0.0466	TRUE	0.8452
CD630_34080	1897	2108	1189	1310	1662	1080	1181	1389	1774	1905	1327	1269	1327	1406	1173	1340	1439.93	1569	1312	0.836	-0.259	-1.322	0.186154	0.55629	0.0225	0.1197	0.0362	0.0362	TRUE	0.1764
CD630_34090	975	1181	788	897	1073	606	787	904	912	1067	879	869	857	789	782	872	878.23	932	825	0.885	-0.176	-1.311	0.189711	0.558664	0.0049	0.1202	0.0162	0.0162	TRUE	0.1151
CD630_34100	1035	1070	788	1056	1069	568	823	1114	968	967	879	1023	853	739	817	1075	915.16	959	871	0.908	-0.138	-0.819	0.413017	0.762859	0.0139	0.1202	0.0264	0.0264	TRUE	0.2942
CD630_34110	2610	2779	2457	2897	3257	2623	3733	4545	2441	2511	2741	2806	2600	3414	3707	4384	3075.53	2625	3526	1.343	0.426	2.132	0.0329699	0.23019	0.0238	0.1192	0.038	0.038	TRUE	0.2236
CD630_34120	1914	1915	2373	2827	3260	2322	3569	4429	1790	1731	2647	2738	2603	3022	3544	4272	2793.37	2226	3360	1.509	0.594	2.301	0.0213779	0.17138	0.0519	0.1192	0.0636	0.0636	TRUE	0.2589
CD630_34130	76	84	87	109	108	63	128	141	71	76	97	106	86	82	127	136	97.62	88	108	1.237	0.307	1.132	0.257452	0.646343	0.0414	0.132	0.0601	0.0601	TRUE	0.153
CD630_34140	79	65	70	86	67	42	143	129	74	59	78	83	53	55	142	124	83.58	74	94	1.276	0.351	0.913	0.361202	0.728476	0.1291	0.1342	0.1303	0.1303	TRUE	0.177
CD630_34150	25	30	17	21	18	5	35	37	23	27	19	20	14	7	35	36	22.64	22	23	1.022	0.032	0.063	0.949392	0.987985	0.2046	0.1756	0.1949	0.1949	TRUE	0.2464
CD630_34160	25	40	31	29	20	12	55	48	23	36	35	28	16	16	55	46	31.84	30	33	1.087	0.121	0.256	0.797674	0.94534	0.1916	0.1592	0.1821	0.1821	TRUE	0.2157
CD630_34170	33	46	39	52	30	26	121	98	31	42	44	50	24	34	120	95	54.85	42	68	1.64	0.713	1.383	0.166522	0.528029	0.2734	0.1422	0.2364	0.2364	TRUE	0.1659
CD630_34180	43	24	36	51	29	5	38	27	40	22	40	49	23	7	38	26	30.61	38	24	0.624	-0.681	-1.434	0.151539	0.512246	0.1933	0.1608	0.1823	0.1823	TRUE	0.5447
CD630_34190	5259	4766	5400	5665	3580	2617	3836	4273	4919	4307	6025	5487	2858	3406	3809	4122	4366.48	5184	3549	0.685	-0.547	-2.85	0.00437587	0.0575457	0.0217	0.1191	0.0351	0.0351	TRUE	0.2098
CD630_34200	2205	2073	2078	2741	1714	1438	2018	2332	2062	1873	2318	2655	1368	1871	2004	2249	2050.24	2227	1873	0.841	-0.25	-1.143	0.253154	0.643362	0.0305	0.1194	0.0454	0.0454	TRUE	0.4008
CD630_34210	1547	1598	1398	1993	1306	995	1395	1609	1447	1444	1560	1930	1043	1295	1385	1552	1456.98	1595	1319	0.827	-0.275	-1.41	0.158515	0.519831	0.0225	0.1197	0.0358	0.0358	TRUE	0.2417
CD630_34220	2041	1975	1724	2457	1478	1227	1751	1931	1909	1785	1923	2380	1180	1597	1739	1863	1796.88	1999	1595	0.797	-0.327	-1.593	0.111105	0.44412	0.0251	0.1195	0.0398	0.0398	TRUE	0.3727
CD630_34230	648	651	487	789	536	256	574	530	606	588	543	764	428	333	570	511	543.02	625	460	0.737	-0.441	-1.915	0.0554637	0.312434	0.0343	0.1212	0.049	0.049	TRUE	0.3908
CD630_34240	905	851	788	937	847	558	827	784	846	769	879	908	676	726	821	756	797.75	850	745	0.876	-0.191	-1.44	0.149816	0.51039	0.0047	0.1204	0.0157	0.0157	TRUE	0.0568
CD630_34250	1267	1234	886	1350	1017	544	958	948	1185	1115	988	1308	812	708	951	914	997.73	1149	846	0.737	-0.441	-2.576	0.00999883	0.105873	0.0137	0.1201	0.0271	0.0271	TRUE	0.141
CD630_34260	1234	1267	1107	1557	1062	791	1212	1200	1154	1145	1235	1508	848	1029	1204	1157	1160.06	1260	1060	0.84	-0.251	-1.339	0.180499	0.549657	0.0192	0.1199	0.0328	0.0328	TRUE	0.2196
CD630_34270	403	399	286	437	315	204	348	323	377	361	319	423	251	265	346	312	331.74	370	294	0.793	-0.334	-1.818	0.0690723	0.349064	0.0143	0.1227	0.0295	0.0295	TRUE	0.1615
CD630_34280	362	404	163	338	286	79	339	218	339	365	182	327	228	103	337	210	261.37	303	220	0.725	-0.465	-1.199	0.230583	0.612761	0.1459	0.1237	0.1405	0.1405	TRUE	0.337
CD630_34290	1269	1288	1096	1457	1230	903	1317	1396	1187	1164	1223	1411	982	1175	1308	1347	1224.53	1246	1203	0.965	-0.051	-0.31	0.756217	0.932807	0.0131	0.1198	0.0254	0.0254	TRUE	0.1861
CD630_34300	500	541	358	513	511	294	403	445	468	489	399	497	408	383	400	429	434.1	463	405	0.874	-0.194	-1.395	0.162868	0.522135	0.0034	0.1217	0.0162	0.0162	TRUE	0.0977
CD630_34310	477	504	316	432	380	227	475	387	446	455	353	418	303	295	472	373	389.54	418	361	0.863	-0.212	-0.978	0.327938	0.705084	0.0284	0.1221	0.0427	0.0427	TRUE	0.4888
CD630_34320	424	415	298	373	357	273	303	360	397	375	332	361	285	355	301	347	344.22	366	322	0.877	-0.189	-1.237	0.216043	0.590467	0.0054	0.1225	0.0195	0.0195	TRUE	0.071
CD630_34330	1162	1331	874	1056	1105	825	995	861	1087	1203	975	1023	882	1074	988	830	1007.73	1072	944	0.88	-0.185	-1.206	0.22788	0.609904	0.0095	0.1201	0.0217	0.0217	TRUE	0.1009
CD630_34340	1901	2060	1403	1683	1766	1383	1467	1583	1778	1862	1565	1630	1410	1800	1457	1527	1628.54	1709	1548	0.906	-0.143	-0.986	0.324157	0.702463	0.0087	0.1196	0.0197	0.0197	TRUE	0.1425
CD630_34350	2170	2166	1633	1987	2005	1551	1967	1742	2030	1957	1822	1925	1601	2018	1953	1680	1873.26	1934	1813	0.937	-0.093	-0.685	0.493649	0.81395	0.0066	0.1195	0.0173	0.0173	TRUE	0.0758
CD630_34360	776	832	387	648	725	245	698	393	726	752	432	628	579	319	693	379	563.36	634	492	0.777	-0.364	-1.138	0.254987	0.644975	0.0856	0.1211	0.0967	0.0967	TRUE	0.3515
CD630_34370	640	689	304	482	534	172	511	277	599	623	339	467	426	224	507	267	431.5	507	356	0.703	-0.508	-1.497	0.134301	0.489294	0.1002	0.1218	0.1082	0.1082	TRUE	0.3707
CD630_34380	1113	1171	616	930	940	568	756	663	1041	1058	687	901	750	739	751	640	820.88	922	720	0.781	-0.357	-1.858	0.0631802	0.334176	0.0207	0.1204	0.0343	0.0343	TRUE	0.3476
CD630_34390	3338	3427	2444	3220	3247	3313	2534	2641	3122	3097	2727	3119	2592	4312	2516	2547	3003.99	3016	2992	0.992	-0.012	-0.052	0.958602	0.989234	0.0383	0.1192	0.0515	0.0515	TRUE	1.0679
CD630_34391	0	1	0	0	30	5	37	13	0	1	0	0	24	7	37	13	10.08	0	20	67.727	6.082	5.092	3.53589e-07	1.41436e-05	0.4384	0.2464	0.3454	0.3454	TRUE	0.2068
CD630_34392	317	593	249	198	836	206	214	228	296	536	278	192	667	268	213	220	333.73	326	342	1.051	0.072	0.153	0.878436	0.96955	0.243	0.1226	0.2111	0.2111	TRUE	2.6521
CD630_34400	56	44	30	45	47	21	56	64	52	40	33	44	38	27	56	62	43.92	42	46	1.08	0.111	0.34	0.733985	0.924692	0.0552	0.1481	0.0799	0.0799	TRUE	0.2092
CD630_34410	50	70	42	49	46	47	76	82	47	63	47	47	37	61	75	79	57.1	51	63	1.23	0.299	0.968	0.333288	0.708651	0.0539	0.1413	0.0741	0.0741	TRUE	0.7793
CD630_34420	46	29	47	50	61	41	57	79	43	26	52	48	49	53	57	76	50.62	42	59	1.386	0.471	1.567	0.117212	0.455497	0.041	0.1442	0.0667	0.0667	TRUE	0.5449
CD630_34430	46	40	36	64	34	42	48	51	43	36	40	62	27	55	48	49	45	45	45	0.977	-0.033	-0.104	0.917466	0.98284	0.0528	0.1474	0.0764	0.0764	TRUE	0.6239
CD630_34440	10	17	12	14	11	6	30	20	9	15	13	14	9	8	30	19	14.67	13	16	1.276	0.352	0.703	0.482107	0.80925	0.156	0.2065	0.1725	0.1725	TRUE	0.5221
CD630_34450	6	9	6	11	11	13	13	14	6	8	7	11	9	17	13	14	10.4	8	13	1.644	0.717	1.604	0.108728	0.441347	0	0.2424	0.0902	0.0902	TRUE	0.2532
CD630_34460	23	39	22	50	31	27	38	47	22	35	25	48	25	35	38	45	34.09	32	36	1.097	0.133	0.372	0.709716	0.913002	0.0707	0.1565	0.094	0.094	TRUE	0.6747
CD630_34470	18	20	21	30	24	14	37	29	17	18	23	29	19	18	37	28	23.69	22	26	1.174	0.232	0.635	0.525447	0.828291	0.0482	0.1731	0.0858	0.0858	TRUE	0.5392
CD630_34480	153	152	117	187	146	125	142	185	143	137	131	181	117	163	141	178	148.85	148	150	1.008	0.012	0.054	0.956637	0.989234	0.0218	0.1274	0.04	0.04	TRUE	0.2485
CD630_34490	143	101	99	157	109	66	129	122	134	91	110	152	87	86	128	118	113.28	122	105	0.859	-0.218	-0.846	0.39783	0.751231	0.0368	0.1301	0.0553	0.0553	TRUE	0.1938
CD630_34500	148	140	110	138	179	116	270	258	138	127	123	134	143	151	268	249	166.52	130	203	1.556	0.638	2.344	0.0190759	0.161962	0.0502	0.1265	0.0648	0.0648	TRUE	0.1227
CD630_34510	24	29	22	18	32	18	36	17	22	26	25	17	26	23	36	16	23.97	22	25	1.117	0.16	0.466	0.640874	0.888752	0.0263	0.1724	0.0713	0.0713	TRUE	0.3616
CD630_34520	321	276	200	254	315	283	277	284	300	249	223	246	251	368	275	274	273.45	254	292	1.144	0.194	0.975	0.329452	0.70552	0.019	0.1235	0.0343	0.0343	TRUE	0.3325
CD630_34530	636	637	386	591	661	519	543	537	595	576	431	572	528	675	539	518	554.23	544	565	1.038	0.054	0.296	0.76749	0.936239	0.0164	0.1211	0.0305	0.0305	TRUE	0.2255
CD630_34531	0	1	1	0	1	1	0	1	0	1	1	0	1	1	0	1	0.64	0	1	1.533	0.617	0.375	0.707781	0.911727	0	2.1424	0.9651	0.9651	TRUE	0.1629
CD630_34532	0	0	0	0	1	0	0	0	0	0	0	0	1	0	0	0	0.1	0	0	1.684	0.752	0.213	0.831422	NA	0	13.0051	10	10	TRUE	0.2222
CD630_34540	36	30	35	28	34	13	35	33	34	27	39	27	27	17	35	32	29.7	32	28	0.883	-0.179	-0.571	0.56828	0.850276	0.0126	0.1621	0.061	0.061	TRUE	0.337
CD630_34550	599	749	551	669	1039	679	1013	936	560	677	615	648	829	884	1006	903	765.21	625	906	1.449	0.535	3.906	9.36847e-05	0.00215419	0.0054	0.1205	0.0167	0.0167	TRUE	0.0669
CD630_34560	383	448	255	247	577	398	237	271	358	405	284	239	461	518	235	261	345.27	322	369	1.146	0.196	0.587	0.557229	0.846424	0.0993	0.1225	0.1044	0.1044	TRUE	0.179
CD630_34570	39	47	30	42	123	68	68	60	36	42	33	41	98	88	68	58	58.15	38	78	2.035	1.025	3.822	0.000132108	0.00291549	0.025	0.1409	0.0499	0.0499	TRUE	0.1182
CD630_34580	12412	14430	8950	8635	14191	9236	2496	3184	11609	13040	9985	8364	11329	12020	2479	3071	8987.03	10750	7225	0.672	-0.573	-1.096	0.27304	0.663842	0.3179	0.1189	0.2627	0.2627	TRUE	0.216
CD630_34590	1770	1742	1735	1991	2176	1797	2521	2655	1655	1574	1936	1929	1737	2339	2503	2561	2029.24	1774	2285	1.288	0.366	1.953	0.0508443	0.30035	0.0185	0.1194	0.0332	0.0332	TRUE	0.3178
CD630_34600	1205	1285	1205	1388	1476	1248	1550	1798	1127	1161	1344	1344	1178	1624	1539	1734	1381.62	1244	1519	1.221	0.288	1.6	0.109687	0.441508	0.0175	0.1197	0.0303	0.0303	TRUE	0.2773
CD630_34610	1624	1747	1580	1496	1828	1782	1566	1671	1519	1579	1763	1449	1459	2319	1555	1612	1656.84	1578	1736	1.1	0.138	0.68	0.496799	0.81395	0.0257	0.1196	0.039	0.039	TRUE	0.6125
CD630_34620	1284	1362	1264	1168	1474	1240	1187	1220	1201	1231	1410	1131	1177	1614	1179	1177	1264.9	1243	1287	1.034	0.049	0.274	0.783912	0.942474	0.0161	0.1198	0.0294	0.0294	TRUE	0.3485
CD630_34630	4707	5587	3672	4227	5658	4409	3601	3738	4402	5049	4097	4094	4517	5738	3576	3606	4384.8	4410	4359	0.988	-0.017	-0.081	0.935781	0.985182	0.0274	0.1191	0.0433	0.0433	TRUE	0.5509
CD630_34640	1181	1485	957	1114	1746	1030	1356	910	1105	1342	1068	1079	1394	1340	1347	878	1193.98	1148	1240	1.079	0.11	0.529	0.596511	0.866147	0.0274	0.1199	0.0408	0.0408	TRUE	0.4651
CD630_34650	531	620	324	391	553	332	442	390	497	560	361	379	441	432	439	376	435.72	449	422	0.939	-0.091	-0.446	0.655603	0.892349	0.023	0.1217	0.0375	0.0375	TRUE	0.3003
CD630_34660	219	206	131	147	179	74	156	144	205	186	146	142	143	96	155	139	151.57	170	133	0.786	-0.347	-1.473	0.140657	0.496404	0.0279	0.1273	0.0466	0.0466	TRUE	0.3276
CD630_34670	3444	3535	3160	3518	3071	2215	3225	2614	3221	3194	3525	3408	2452	2883	3203	2521	3050.85	3337	2765	0.828	-0.272	-1.902	0.0571336	0.318885	0.0086	0.1192	0.0193	0.0193	TRUE	0.1387
CD630_34680	20461	20160	17660	21438	17871	15531	13129	16621	19137	18218	19702	20765	14267	20212	13038	16032	17671.3	19456	15887	0.817	-0.292	-1.595	0.110808	0.443694	0.0209	0.1189	0.0323	0.0323	TRUE	0.4107
CD630_34690	9141	8973	7045	9688	7712	5474	6294	7146	8549	8109	7860	9384	6157	7124	6250	6893	7540.64	8476	6606	0.779	-0.36	-2.884	0.00392368	0.052927	0.0055	0.119	0.0148	0.0148	TRUE	0.0636
CD630_34700	14118	13785	10831	15690	12406	10207	9152	11520	13204	12457	12084	15197	9904	13284	9088	11112	12041.2	13236	10847	0.819	-0.287	-1.593	0.111146	0.44412	0.0195	0.1189	0.0312	0.0312	TRUE	0.2793
CD630_34710	2348	2527	1714	2836	2319	1274	1798	1831	2196	2284	1912	2747	1851	1658	1785	1766	2024.96	2285	1765	0.773	-0.372	-2.349	0.0188458	0.160817	0.0119	0.1194	0.0236	0.0236	TRUE	0.2249
CD630_34720	4989	5185	3144	5134	4747	2064	3784	2767	4666	4686	3508	4973	3790	2686	3758	2669	3841.8	4458	3226	0.724	-0.467	-2.181	0.0291839	0.212649	0.0295	0.1191	0.0437	0.0437	TRUE	0.2507
CD630_34730	2344	2787	1841	1777	3102	2182	1192	1736	2192	2519	2054	1721	2476	2840	1184	1674	2082.53	2122	2044	0.963	-0.054	-0.175	0.861265	0.966419	0.0849	0.1194	0.0919	0.0919	TRUE	0.2463
CD630_34740	5770	5938	4102	5457	6060	3792	3490	4096	5397	5366	4576	5286	4838	4935	3466	3951	4726.74	5156	4298	0.833	-0.263	-1.506	0.131966	0.484464	0.0162	0.1191	0.0291	0.0291	TRUE	0.2068
CD630_34750	2088	2295	1782	2067	2256	1416	1616	1866	1953	2074	1988	2002	1801	1843	1605	1800	1883.18	2004	1762	0.879	-0.186	-1.798	0.0721646	0.358026	0.0014	0.1195	0.0097	0.0097	TRUE	0.0437
CD630_34760	100	91	31	49	82	4	45	32	94	82	35	47	65	5	45	31	50.5	64	36	0.571	-0.809	-1.326	0.184719	0.553377	0.4318	0.1442	0.3359	0.3359	TRUE	0.3715
CD630_34770	1204	1205	1928	1671	1799	1132	1433	2283	1126	1089	2151	1619	1436	1473	1423	2202	1564.88	1496	1634	1.092	0.127	0.428	0.668429	0.898099	0.0703	0.1196	0.084	0.084	TRUE	0.7933
CD630_34780	77	72	104	141	96	75	165	215	72	65	116	137	77	98	164	207	116.89	98	136	1.401	0.487	1.205	0.228367	0.610675	0.1543	0.1298	0.1482	0.1482	TRUE	0.2219
CD630_34790	1322	1233	1488	1836	1355	1163	2303	2644	1236	1114	1660	1778	1082	1514	2287	2550	1652.71	1447	1858	1.284	0.361	1.106	0.268528	0.659724	0.0907	0.1196	0.1014	0.1014	TRUE	0.1997
CD630_34800	731	585	804	1048	662	643	1142	1548	684	529	897	1015	528	837	1134	1493	889.61	781	998	1.278	0.354	0.965	0.334499	0.709656	0.1224	0.1202	0.128	0.128	TRUE	0.2018
CD630_34810	355	321	344	481	348	254	587	654	332	290	384	466	278	331	583	631	411.74	368	456	1.238	0.308	0.932	0.351493	0.722898	0.0935	0.1219	0.1028	0.1028	TRUE	0.1348
CD630_34820	836	750	1051	1396	968	863	1748	1957	782	678	1173	1352	773	1123	1736	1888	1187.97	996	1380	1.385	0.47	1.288	0.197591	0.566232	0.1218	0.1199	0.1271	0.1271	TRUE	0.2156
CD630_34830	351	327	383	502	412	278	648	664	328	295	427	486	329	362	643	640	439	384	494	1.285	0.362	1.143	0.252903	0.643362	0.0837	0.1217	0.0939	0.0939	TRUE	0.1308
CD630_34840	1602	1420	2139	2341	1833	1537	3193	3344	1498	1283	2386	2268	1463	2000	3171	3225	2161.91	1859	2465	1.326	0.407	1.18	0.238111	0.623075	0.1061	0.1194	0.114	0.114	TRUE	0.2457
CD630_34850	298	314	262	465	383	181	670	554	279	284	292	450	306	236	665	534	380.77	326	435	1.334	0.416	1.114	0.265105	0.656776	0.1338	0.1222	0.1314	0.1314	TRUE	0.2054
CD630_34860	298	268	300	330	331	207	569	496	279	242	335	320	264	269	565	478	344.04	294	394	1.343	0.425	1.362	0.173307	0.537038	0.0798	0.1225	0.0907	0.0907	TRUE	0.2315
CD630_34861	5229	4753	10596	7774	6119	6482	11814	15298	4891	4295	11821	7530	4885	8436	11732	14756	8543.17	7134	9952	1.395	0.48	1.099	0.271904	0.663771	0.206	0.1189	0.1835	0.1835	TRUE	0.3067
CD630_34870	3756	3573	3755	4945	5125	4028	5653	5667	3513	3229	4189	4790	4091	5242	5614	5466	4516.76	3930	5103	1.298	0.377	1.881	0.060018	0.326907	0.0248	0.1191	0.0384	0.0384	TRUE	0.2643
CD630_34880	1137	1165	733	935	1416	1158	598	697	1063	1053	818	906	1130	1507	594	672	967.9	960	976	1.016	0.023	0.07	0.944147	0.987063	0.1004	0.1201	0.1046	0.1046	TRUE	0.4488
CD630_34890	2730	2651	1108	1934	2672	753	497	316	2553	2396	1236	1873	2133	980	494	305	1496.22	2014	978	0.485	-1.043	-1.859	0.0629932	0.333647	0.3743	0.1196	0.3014	0.3014	TRUE	3.0357
CD630_34900	17353	18103	8083	11989	19284	7060	990	808	16230	16359	9018	11613	15395	9188	983	779	9945.59	13305	6586	0.495	-1.014	-1.271	0.203613	0.573642	0.8424	0.1189	0.6116	0.6116	TRUE	1.1951
CD630_34910	86	71	83	128	100	63	177	157	80	64	93	124	80	82	176	151	106.27	90	122	1.356	0.439	1.219	0.222881	0.601872	0.1105	0.1309	0.115	0.115	TRUE	0.2023
CD630_34920	108	117	96	98	138	42	135	97	101	106	107	95	110	55	134	94	100.15	102	98	0.965	-0.051	-0.178	0.858393	0.966278	0.0519	0.1316	0.0701	0.0701	TRUE	0.3933
CD630_34930	212	204	291	312	296	170	458	406	198	184	325	302	236	221	455	392	289.18	252	326	1.293	0.371	1.104	0.26962	0.660294	0.0979	0.1232	0.1048	0.1048	TRUE	0.2135
CD630_34940	294	290	455	420	355	305	612	643	275	262	508	407	283	397	608	620	419.97	363	477	1.315	0.395	1.133	0.257424	0.646343	0.108	0.1218	0.1147	0.1147	TRUE	0.281
CD630_34950	202	216	256	244	244	172	346	447	189	195	286	236	195	224	344	431	262.43	226	298	1.318	0.399	1.27	0.204218	0.574502	0.0816	0.1237	0.0908	0.0908	TRUE	0.2853
CD630_34960	3969	4097	5249	4263	4828	4195	5933	7854	3712	3702	5856	4129	3854	5459	5892	7576	5022.59	4350	5695	1.309	0.389	1.417	0.156579	0.517867	0.0635	0.119	0.0722	0.0722	TRUE	0.2147
CD630_34970	2236	1902	3375	3631	3071	2234	5529	5948	2091	1719	3765	3517	2452	2907	5491	5737	3459.89	2773	4147	1.495	0.581	1.473	0.140713	0.496404	0.1519	0.1192	0.1489	0.1489	TRUE	0.1186
CD630_34980	676	646	1229	1207	925	744	2016	2173	632	584	1371	1169	738	968	2002	2096	1195.11	939	1451	1.546	0.628	1.418	0.156099	0.517633	0.2013	0.1199	0.1876	0.1876	TRUE	0.1288
CD630_34990	46	92	49	41	249	157	447	237	43	83	55	40	199	204	444	229	162.02	55	269	4.874	2.285	6.026	1.67772e-09	1.05614e-07	0.1276	0.1267	0.1274	0.1274	TRUE	2.1546
CD630_35000	1908	1657	1797	1983	2038	1527	2395	2304	1785	1497	2005	1921	1627	1987	2378	2222	1927.8	1802	2054	1.14	0.189	0.998	0.318113	0.69703	0.0196	0.1195	0.0338	0.0338	TRUE	0.2386
CD630_35010	894	692	1139	1558	788	568	1436	1286	836	625	1271	1509	629	739	1426	1240	1034.5	1060	1008	0.951	-0.072	-0.187	0.851946	0.965321	0.1481	0.12	0.1415	0.1415	TRUE	0.199
CD630_35020	143	111	216	245	153	98	260	223	134	100	241	237	122	128	258	215	179.41	178	181	1.016	0.023	0.058	0.95352	0.989234	0.1497	0.126	0.1439	0.1439	TRUE	0.2563
CD630_35030	39	25	30	38	30	12	48	38	36	23	33	37	24	16	48	37	31.65	32	31	0.964	-0.052	-0.135	0.892344	0.974427	0.0932	0.1594	0.1128	0.1128	TRUE	0.2641
CD630_35040	333	327	193	254	284	212	233	231	311	295	215	246	227	276	231	223	253.14	267	239	0.893	-0.163	-0.853	0.393408	0.747864	0.0149	0.1239	0.0311	0.0311	TRUE	0.1861
CD630_35050	714	749	540	750	766	644	543	610	668	677	602	726	612	838	539	588	656.35	668	644	0.963	-0.055	-0.284	0.776527	0.940651	0.0203	0.1207	0.0343	0.0343	TRUE	0.4733
CD630_35060	276	306	147	208	240	126	168	181	258	277	164	201	192	164	167	175	199.64	225	174	0.774	-0.369	-1.661	0.0967267	0.413905	0.0258	0.1252	0.0425	0.0425	TRUE	0.2317
CD630_35070	97	80	36	54	76	14	47	37	91	72	40	52	61	18	47	36	52.09	64	40	0.636	-0.653	-1.574	0.115597	0.451556	0.1463	0.1435	0.1455	0.1455	TRUE	0.2946
CD630_35080	111	109	59	80	90	35	62	58	104	98	66	77	72	46	62	56	72.57	86	59	0.683	-0.551	-2.138	0.0325568	0.228552	0.0252	0.1365	0.0496	0.0496	TRUE	0.1954
CD630_35090	171	184	87	121	149	79	116	90	160	166	97	117	119	103	115	87	120.53	135	106	0.783	-0.352	-1.398	0.162215	0.522135	0.0342	0.1295	0.0526	0.0526	TRUE	0.2211
CD630_35100	327	434	185	265	338	174	228	186	306	392	206	257	270	226	226	179	257.9	290	225	0.777	-0.365	-1.402	0.160811	0.521992	0.0453	0.1238	0.061	0.061	TRUE	0.3184
CD630_35110	273	304	183	242	292	196	200	192	255	275	204	234	233	255	199	185	230.08	242	218	0.898	-0.155	-0.814	0.41544	0.763834	0.0137	0.1244	0.0305	0.0305	TRUE	0.1339
CD630_35120	525	558	403	539	622	476	428	486	491	504	450	522	497	619	425	469	497.1	492	502	1.02	0.029	0.167	0.86702	0.967357	0.0118	0.1214	0.0265	0.0265	TRUE	0.2775
CD630_35130	348	396	438	310	458	336	654	981	325	358	489	300	366	437	649	946	483.85	368	600	1.63	0.705	2.032	0.0421132	0.268832	0.1111	0.1214	0.1134	0.1134	TRUE	0.4377
CD630_35140	6756	6230	8326	8028	6479	5338	7112	8650	6319	5630	9289	7776	5172	6947	7062	8343	7067.34	7254	6881	0.949	-0.076	-0.315	0.752795	0.931633	0.0379	0.119	0.0558	0.0558	TRUE	0.3698
CD630_35150	5054	5158	5312	6228	6187	4259	5854	5901	4727	4661	5926	6032	4939	5543	5813	5692	5416.74	5336	5497	1.03	0.043	0.271	0.786445	0.942474	0.0103	0.119	0.0236	0.0236	TRUE	0.0941
CD630_35160	12257	14620	10662	8300	15389	10307	3515	4402	11464	13212	11895	8039	12285	13414	3491	4246	9755.68	11152	8359	0.75	-0.416	-0.893	0.371664	0.734161	0.24	0.1189	0.2083	0.2083	TRUE	0.2134
CD630_35170	452	476	512	559	585	416	595	753	423	430	571	541	467	541	591	726	536.39	491	581	1.184	0.243	1.143	0.253158	0.643362	0.0271	0.1212	0.0416	0.0416	TRUE	0.3328
CD630_35180	2091	1832	3214	3101	2767	2083	4398	5054	1956	1656	3586	3004	2209	2711	4367	4875	3045.33	2550	3540	1.388	0.473	1.298	0.194239	0.562963	0.1274	0.1192	0.1275	0.1275	TRUE	0.1487
CD630_35190	210	179	159	144	226	128	167	163	196	162	177	139	180	167	166	157	168.14	168	168	0.994	-0.009	-0.052	0.958626	0.989234	0.0066	0.1264	0.0246	0.0246	TRUE	0.1464
CD630_35200	101	103	98	95	138	96	146	130	94	93	109	92	110	125	145	125	111.8	97	126	1.3	0.379	2.047	0.0407049	0.264403	0	0.1303	0.0238	0.0238	TRUE	0.1036
CD630_35210	8971	9653	5619	6364	12728	9149	5801	6402	8390	8723	6269	6164	10161	11907	5761	6175	7943.74	7386	8501	1.151	0.203	0.67	0.502735	0.814953	0.0796	0.1189	0.0877	0.0877	TRUE	0.2476
CD630_35220	30	52	19	35	154	84	145	127	28	47	21	34	123	109	144	122	78.61	32	124	3.811	1.93	6.924	4.39077e-12	3.83194e-10	0.0239	0.1351	0.0557	0.0557	TRUE	0.6503
CD630_35230	328	301	454	511	487	391	830	735	307	272	507	495	389	509	824	709	501.38	395	608	1.539	0.622	1.855	0.063603	0.334365	0.0975	0.1214	0.1059	0.1059	TRUE	0.1395
CD630_35240	159	146	166	225	186	151	290	277	149	132	185	218	148	197	288	267	197.99	171	225	1.317	0.397	1.361	0.173539	0.537038	0.0644	0.1253	0.0767	0.0767	TRUE	0.2546
CD630_35250	366	319	817	1073	182	181	1251	1351	342	288	911	1039	145	236	1242	1303	688.46	645	732	1.134	0.181	0.253	0.800433	0.947337	0.6591	0.1207	0.4918	0.4918	TRUE	0.1274
CD630_35260	264	242	490	749	131	103	829	872	247	219	547	725	105	134	823	841	455.09	434	476	1.095	0.131	0.186	0.852361	0.965507	0.635	0.1216	0.4761	0.4761	TRUE	0.1207
CD630_35270	220	148	441	658	98	96	821	764	206	134	492	637	78	125	815	737	403.03	367	439	1.195	0.257	0.34	0.733654	0.924692	0.7429	0.122	0.5474	0.5474	TRUE	0.131
CD630_35280	61	48	44	63	58	51	64	70	57	43	49	61	46	66	64	68	56.79	52	61	1.152	0.204	0.828	0.407753	0.759346	0.0115	0.1414	0.0406	0.0406	TRUE	0.2587
CD630_35290	25	18	20	16	17	13	18	24	23	16	22	15	14	17	18	23	18.62	19	18	0.923	-0.116	-0.332	0.739802	0.926933	0	0.1878	0.0639	0.0639	TRUE	0.2173
CD630_35300	29	25	11	35	33	19	36	29	27	23	12	34	26	25	36	28	26.34	24	29	1.192	0.254	0.714	0.475042	0.803607	0.0424	0.1676	0.0833	0.0833	TRUE	0.3985
CD630_35310	11	11	12	16	12	2	8	11	10	10	13	15	10	3	8	11	9.98	12	8	0.648	-0.625	-1.339	0.180438	0.549657	0	0.2476	0.1063	0.1063	TRUE	0.385
CD630_35320	19	22	12	17	8	6	16	15	18	20	13	16	6	8	16	14	14.01	17	11	0.657	-0.606	-1.452	0.146466	0.505782	0.0136	0.2106	0.0937	0.0937	TRUE	0.3018
CD630_35330	11	12	8	8	14	7	12	19	10	11	9	8	11	9	12	18	11.04	10	12	1.343	0.425	1.003	0.315834	0.69483	0	0.2352	0.082	0.082	TRUE	0.3817
CD630_35340	14	22	11	31	16	9	24	25	13	20	12	30	13	12	24	24	18.46	19	18	0.963	-0.055	-0.124	0.900985	0.978401	0.1065	0.1884	0.1327	0.1327	TRUE	0.4513
CD630_35350	12	9	4	14	21	11	10	18	11	8	4	14	17	14	10	17	11.97	9	14	1.554	0.636	1.437	0.150856	0.510879	0	0.2262	0.1025	0.1025	TRUE	0.348
CD630_35360	17	10	19	18	10	9	24	24	16	9	21	17	8	12	24	23	16.28	16	17	1.054	0.076	0.161	0.872177	0.968228	0.1301	0.1978	0.1522	0.1522	TRUE	0.2723
CD630_35370	1	1	2	2	0	1	1	0	1	1	2	2	0	1	1	0	1.04	2	0	0.341	-1.55	-1.12	0.262848	0.652869	0	1.358	0.5863	0.5863	TRUE	0.1912
CD630_35380	2	6	2	3	3	3	4	2	2	5	2	3	2	4	4	2	3.08	3	3	0.951	-0.072	-0.097	0.922957	0.984818	0	0.5365	0.216	0.216	TRUE	0.3851
CD630_35390	1624	1412	1778	1947	1423	1213	1445	1633	1519	1276	1984	1886	1136	1579	1435	1575	1548.63	1666	1431	0.859	-0.219	-1.015	0.310013	0.690373	0.0291	0.1196	0.0442	0.0442	TRUE	0.2795
CD630_35400	3692	3261	3815	4713	3407	2516	3536	3760	3453	2947	4256	4565	2720	3274	3511	3627	3544.19	3805	3283	0.863	-0.213	-1.037	0.299571	0.682592	0.0261	0.1191	0.0402	0.0402	TRUE	0.2297
CD630_35410	19	18	10	13	39	26	28	23	18	16	11	13	31	34	28	22	21.59	14	29	1.969	0.977	2.939	0.00328924	0.0466077	0	0.1783	0.0552	0.0552	TRUE	0.1568
CD630_35420	8	20	5	4	33	15	9	11	7	18	6	4	26	20	9	11	12.55	9	16	1.857	0.893	1.513	0.130332	0.481719	0.2624	0.2212	0.2485	0.2485	TRUE	0.7003
CD630_35430	2779	2833	2227	2720	2956	2329	2214	2571	2599	2560	2485	2635	2360	3031	2199	2480	2543.46	2570	2518	0.979	-0.03	-0.204	0.838717	0.959538	0.0087	0.1193	0.0208	0.0208	TRUE	0.2273
CD630_35440	2529	2472	2840	2742	2649	2451	2372	3010	2365	2234	3168	2656	2115	3190	2355	2903	2623.36	2606	2641	1.013	0.019	0.09	0.928001	0.985182	0.0292	0.1193	0.0423	0.0423	TRUE	0.2251
CD630_35450	351	334	578	464	469	245	605	948	328	302	645	449	374	319	601	914	491.6	431	552	1.281	0.358	0.878	0.379984	0.738804	0.1693	0.1214	0.1576	0.1576	TRUE	0.6031
CD630_35460	222	240	224	269	267	156	323	264	208	217	250	261	213	203	321	255	240.82	234	248	1.062	0.086	0.403	0.686921	0.903584	0.0238	0.1241	0.04	0.04	TRUE	0.4351
CD630_35470	177	147	153	200	184	126	193	223	166	133	171	194	147	164	192	215	172.55	166	180	1.083	0.115	0.537	0.591091	0.86501	0.021	0.1262	0.0385	0.0385	TRUE	0.1961
CD630_35480	1151	1118	929	1025	1343	1054	1147	1155	1077	1010	1036	993	1072	1372	1139	1114	1101.62	1029	1174	1.14	0.189	1.398	0.16213	0.522135	0.006	0.12	0.0167	0.0167	TRUE	0.1511
CD630_35490	251	268	160	215	299	143	249	190	235	242	179	208	239	186	247	183	214.88	216	214	0.991	-0.013	-0.065	0.947961	0.98727	0.0169	0.1248	0.0339	0.0339	TRUE	0.1453
CD630_35500	184	180	110	184	238	133	181	182	172	163	123	178	190	173	180	176	169.26	159	180	1.129	0.175	0.962	0.335971	0.710814	0.0064	0.1264	0.026	0.026	TRUE	0.2378
CD630_35510	76	67	60	78	72	52	121	125	71	61	67	76	57	68	120	121	80	69	92	1.335	0.417	1.332	0.182811	0.551292	0.0664	0.1349	0.0816	0.0816	TRUE	0.1607
CD630_35511	7	25	18	25	165	106	314	338	7	23	20	24	132	138	312	326	122.62	18	227	12.375	3.629	7.547	4.46507e-14	4.89882e-12	0.2214	0.1293	0.1933	0.1933	TRUE	0.0892
CD630_35512	80	67	51	72	82	12	14	10	75	61	57	70	65	16	14	10	45.83	66	26	0.404	-1.308	-2.288	0.0221435	0.17678	0.3513	0.1468	0.2874	0.2874	TRUE	7.1727
CD630_35520	5505	5159	6197	7842	6398	5193	8555	9401	5149	4662	6914	7596	5108	6758	8495	9068	6718.68	6080	7357	1.21	0.275	1.023	0.306112	0.68806	0.056	0.119	0.0693	0.0693	TRUE	0.3567
CD630_35530	1212	1079	1261	1549	1358	889	1933	1896	1134	975	1407	1500	1084	1157	1920	1829	1375.66	1254	1498	1.194	0.256	0.927	0.354143	0.724303	0.0604	0.1197	0.0727	0.0727	TRUE	0.1285
CD630_35540	532	504	657	793	652	501	984	1068	498	455	733	768	521	652	977	1030	704.24	614	795	1.296	0.374	1.202	0.229349	0.611596	0.0806	0.1206	0.0916	0.0916	TRUE	0.1953
CD630_35550	1704	1783	1637	1751	2052	1443	2981	3203	1594	1611	1826	1696	1638	1878	2960	3089	2036.64	1682	2391	1.422	0.508	1.974	0.0483272	0.294535	0.0492	0.1194	0.0631	0.0631	TRUE	0.1329
CD630_35560	1297	1437	1651	1475	1644	1523	2810	3357	1213	1299	1842	1429	1312	1982	2790	3238	1888.15	1446	2330	1.612	0.689	2.165	0.0304089	0.217449	0.0851	0.1195	0.0969	0.0969	TRUE	0.1834
CD630_35570	144	171	152	171	169	139	193	179	135	155	170	166	135	181	192	173	163.07	156	170	1.087	0.121	0.628	0.529953	0.831149	0.0115	0.1267	0.0294	0.0294	TRUE	0.2208
CD630_35580	70	62	62	90	104	54	117	106	65	56	69	87	83	70	116	102	81.2	69	93	1.342	0.424	1.651	0.0987746	0.418647	0.0286	0.1346	0.051	0.051	TRUE	0.1717
CD630_35590	12195	12223	12728	13505	15111	11482	10207	13692	11406	11046	14200	13081	12063	14943	10136	13207	12510.2	12433	12587	1.012	0.018	0.096	0.923127	0.984818	0.0171	0.1189	0.0324	0.0324	TRUE	0.2102
CD630_35600	1615	1740	1327	1543	2213	953	1691	1370	1510	1572	1480	1495	1767	1240	1679	1321	1508.19	1514	1502	0.992	-0.011	-0.067	0.946916	0.98727	0.0147	0.1196	0.0272	0.0272	TRUE	0.1704
CD630_35610	108	115	116	170	137	42	289	253	101	104	129	165	109	55	287	244	149.26	125	174	1.394	0.48	0.978	0.328293	0.705312	0.2613	0.1274	0.2245	0.2245	TRUE	0.148
CD630_35620	237	235	315	317	296	187	531	478	222	212	351	307	236	243	527	461	320.07	273	367	1.345	0.427	1.223	0.221323	0.600201	0.109	0.1228	0.1141	0.1141	TRUE	0.1849
CD630_35630	116	137	172	188	207	117	154	101	108	124	192	182	165	152	153	97	146.77	152	142	0.938	-0.093	-0.322	0.747148	0.929334	0.0582	0.1275	0.0724	0.0724	TRUE	0.2158
CD630_35640	25	28	21	43	34	19	39	19	23	25	23	42	27	25	39	18	27.84	28	27	0.958	-0.062	-0.174	0.862003	0.966419	0.0565	0.165	0.0874	0.0874	TRUE	0.6473
CD630_35650	2070	2087	2313	1958	2033	1783	1904	2232	1936	1886	2581	1897	1623	2320	1891	2153	2035.76	2075	1997	0.962	-0.055	-0.282	0.777781	0.940889	0.0214	0.1194	0.0366	0.0366	TRUE	0.3253
CD630_35660	990	1025	1013	957	1146	676	1101	1138	926	926	1130	927	915	880	1093	1098	986.87	977	996	1.02	0.029	0.181	0.856131	0.966278	0.0107	0.1201	0.023	0.023	TRUE	0.1314
CD630_35670	576	974	588	821	1857	904	1425	1187	539	880	656	795	1482	1176	1415	1145	1011.14	718	1304	1.819	0.863	3.999	6.35121e-05	0.00155946	0.029	0.1201	0.0436	0.0436	TRUE	0.3352
CD630_35680	6949	8456	6555	5116	11462	6097	5591	6988	6499	7641	7313	4955	9150	7935	5552	6740	6973.33	6602	7344	1.112	0.154	0.654	0.513283	0.820685	0.0369	0.119	0.053	0.053	TRUE	0.204
CD630_35690	1027	907	864	979	1530	1176	1497	1473	961	820	964	948	1221	1530	1487	1421	1168.95	923	1415	1.532	0.616	4.365	1.26991e-05	0.000369428	0.0071	0.1199	0.0182	0.0182	TRUE	0.1031
CD630_35700	625	579	536	723	568	367	756	732	585	523	598	700	453	478	751	706	599.24	602	597	0.993	-0.011	-0.045	0.964252	0.989648	0.039	0.1209	0.0526	0.0526	TRUE	0.1768
CD630_35701	114	86	115	126	101	117	139	201	107	78	128	122	81	152	138	194	124.94	109	141	1.298	0.377	1.177	0.239262	0.623739	0.0796	0.1291	0.0904	0.0904	TRUE	0.2939
CD630_35710	1332	1228	1856	1524	1805	1076	2296	2384	1246	1110	2071	1476	1441	1400	2280	2300	1665.39	1476	1855	1.258	0.331	1.121	0.262461	0.652752	0.0772	0.1196	0.083	0.083	TRUE	0.2918
CD630_35720	41	38	18	33	41	27	36	35	38	34	20	32	33	35	36	34	32.76	31	34	1.092	0.128	0.449	0.65309	0.892349	0	0.158	0.0472	0.0472	TRUE	0.349
CD630_35730	7	3	8	2	8	4	7	9	7	3	9	2	6	5	7	9	5.92	5	7	1.386	0.471	0.787	0.431125	0.774693	0.0056	0.3361	0.1725	0.1725	TRUE	0.3693
CD630_35740	1	1	2	1	0	0	0	1	1	1	2	1	0	0	0	1	0.75	1	0	0.245	-2.032	-1.335	0.181797	0.55012	0	1.8324	0.8303	0.8303	TRUE	0.3289
CD630_35750	18	16	16	31	30	25	20	43	17	14	18	30	24	33	20	41	24.62	20	30	1.484	0.569	1.482	0.138309	0.495435	0.0706	0.171	0.1	0.1	TRUE	0.4157
CD630_35760	23	24	20	34	41	21	58	45	22	22	22	33	33	27	58	43	32.44	25	40	1.641	0.715	2.101	0.0356632	0.239836	0.0492	0.1584	0.079	0.079	TRUE	0.3349
CD630_35770	15	18	19	28	35	28	57	42	14	16	21	27	28	36	57	41	30.01	20	40	2.057	1.04	2.908	0.00363424	0.0500196	0.0561	0.1616	0.0855	0.0855	TRUE	0.3321
CD630_35780	166	168	228	184	218	163	271	341	155	152	254	178	174	212	269	329	215.48	185	246	1.332	0.414	1.432	0.152117	0.513539	0.0649	0.1248	0.0755	0.0755	TRUE	0.2926
CD630_35790	71	80	62	70	123	58	83	108	66	72	69	68	98	75	82	104	79.49	69	90	1.313	0.393	1.932	0.0534159	0.307709	0	0.135	0.0272	0.0272	TRUE	0.1018
CD630_35800	7	4	3	2	39	36	137	111	7	4	3	2	31	47	136	107	42.07	4	80	20.693	4.371	6.888	5.65149e-12	4.8226e-10	0.3056	0.1494	0.2547	0.2547	TRUE	0.0684
CD630_35810	233	191	253	313	254	278	547	641	218	173	282	303	203	362	543	618	337.75	244	432	1.769	0.823	2.165	0.0303519	0.217449	0.1395	0.1226	0.1355	0.1355	TRUE	0.2165
CD630_35820	126	98	122	157	107	113	260	300	118	89	136	152	85	147	258	289	159.33	124	195	1.578	0.658	1.619	0.105356	0.433618	0.1602	0.1269	0.1519	0.1519	TRUE	0.1836
CD630_35830	124	112	125	149	114	72	286	276	116	101	139	144	91	94	284	266	154.49	125	184	1.468	0.554	1.279	0.200959	0.568975	0.1898	0.1271	0.1737	0.1737	TRUE	0.1106
CD630_35840	572	540	824	718	620	599	622	970	535	488	919	695	495	780	618	936	683.19	659	707	1.072	0.1	0.334	0.738563	0.926159	0.0768	0.1207	0.0855	0.0855	TRUE	0.3593
CD630_35850	160	132	195	175	146	146	168	233	150	119	218	170	117	190	167	225	169.27	164	175	1.064	0.09	0.308	0.757983	0.932807	0.0622	0.1264	0.0752	0.0752	TRUE	0.344
CD630_35860	163	129	151	178	160	127	164	209	152	117	168	172	128	165	163	202	158.42	152	164	1.078	0.108	0.47	0.638262	0.887351	0.0269	0.1269	0.0444	0.0444	TRUE	0.2561
CD630_35870	95	115	108	102	119	106	156	153	89	104	120	99	95	138	155	148	118.44	103	134	1.298	0.376	1.616	0.106058	0.435577	0.0244	0.1296	0.0436	0.0436	TRUE	0.4245
CD630_35880	1957	1925	1593	2126	2081	1659	2637	2711	1830	1740	1777	2059	1661	2159	2619	2615	2057.54	1852	2264	1.222	0.29	1.454	0.14585	0.504562	0.0226	0.1194	0.0376	0.0376	TRUE	0.3912
CD630_35890	508	528	477	595	565	454	1010	788	475	477	532	576	451	591	1003	760	608.21	515	701	1.361	0.445	1.609	0.107692	0.438998	0.0596	0.1209	0.0718	0.0718	TRUE	0.2854
CD630_35900	1170	1417	893	1149	1164	749	1208	1096	1094	1280	996	1113	929	975	1200	1057	1080.59	1121	1040	0.928	-0.108	-0.687	0.492382	0.81395	0.0108	0.12	0.023	0.023	TRUE	0.1276
CD630_35910	279	325	243	344	321	188	415	293	261	294	271	333	256	245	412	283	294.32	290	299	1.032	0.045	0.198	0.843361	0.961487	0.0314	0.1232	0.0474	0.0474	TRUE	0.735
CD630_35920	193	203	154	223	196	130	255	221	181	183	172	216	156	169	253	213	192.98	188	198	1.053	0.075	0.341	0.733302	0.924692	0.0246	0.1254	0.0415	0.0415	TRUE	0.3847
CD630_35930	659	680	668	663	785	631	771	911	616	614	745	642	627	821	766	879	713.81	654	773	1.181	0.24	1.409	0.158792	0.519831	0.0134	0.1206	0.0264	0.0264	TRUE	0.1964
CD630_35940	621	608	532	635	722	550	819	828	581	549	594	615	576	716	813	799	655.37	585	726	1.241	0.312	1.877	0.0605002	0.327187	0.0122	0.1207	0.025	0.025	TRUE	0.2333
CD630_35950	1027	1055	1056	1007	1308	1237	999	1335	961	953	1178	975	1044	1610	992	1288	1125.15	1017	1234	1.213	0.278	1.306	0.191607	0.560063	0.0306	0.1199	0.0427	0.0427	TRUE	0.502
CD630_35960	1885	1902	1581	2128	2294	1831	1500	1646	1763	1719	1764	2061	1831	2383	1490	1588	1824.78	1827	1823	0.998	-0.004	-0.018	0.986033	0.997203	0.0233	0.1195	0.0385	0.0385	TRUE	0.5132
CD630_35970	308	362	191	348	415	137	269	182	288	327	213	337	331	178	267	176	264.7	291	238	0.818	-0.289	-0.999	0.317677	0.696835	0.065	0.1236	0.0768	0.0768	TRUE	0.6198
CD630_35980	452	446	447	534	615	507	528	558	423	403	499	517	491	660	524	538	506.88	460	553	1.201	0.264	1.505	0.132222	0.48451	0.0136	0.1213	0.0276	0.0276	TRUE	0.1916
CD630_35990	508	562	420	473	626	413	561	741	475	508	469	458	500	537	557	715	527.35	478	577	1.209	0.274	1.623	0.104523	0.430673	0.0119	0.1212	0.0254	0.0254	TRUE	0.3039
CD630_36000	373	421	305	353	556	278	576	506	349	380	340	342	444	362	572	488	409.65	353	466	1.323	0.404	2.147	0.0317693	0.224254	0.0168	0.1219	0.0315	0.0315	TRUE	0.1805
CD630_36010	12	31	26	45	48	63	114	134	11	28	29	44	38	82	113	129	59.32	28	90	3.244	1.698	3.475	0.000510679	0.00944653	0.2331	0.1405	0.2062	0.2062	TRUE	0.2347
CD630_36020	35	35	89	77	38	37	199	252	33	32	99	75	30	48	198	243	94.68	60	130	2.183	1.126	1.668	0.0952918	0.411147	0.5556	0.1324	0.4258	0.4258	TRUE	0.1156
CD630_36030	248	258	281	343	260	168	358	319	232	233	313	332	208	219	356	308	275.03	278	273	0.981	-0.027	-0.103	0.917651	0.98284	0.0484	0.1235	0.0623	0.0623	TRUE	0.332
CD630_36040	575	566	643	724	586	270	833	645	538	511	717	701	468	351	827	622	592.05	617	567	0.92	-0.121	-0.396	0.691864	0.903967	0.0788	0.121	0.0874	0.0874	TRUE	0.4045
CD630_36050	199	203	157	170	201	74	168	193	186	183	175	165	160	96	167	186	164.89	177	152	0.863	-0.213	-0.897	0.369637	0.73238	0.0291	0.1266	0.0481	0.0481	TRUE	0.5948
CD630_36051	9184	10785	6616	3787	9215	7437	2670	4660	8590	9746	7381	3668	7357	9679	2651	4495	6695.79	7346	6046	0.823	-0.281	-0.622	0.534143	0.83368	0.2235	0.119	0.1965	0.1965	TRUE	0.3029
CD630_36060	58	52	63	88	65	40	156	138	54	47	70	85	52	52	155	133	81.09	64	98	1.529	0.613	1.397	0.162335	0.522135	0.1853	0.1346	0.1719	0.1719	TRUE	0.1611
CD630_36070	1785	1744	1981	1996	1520	1537	2263	2495	1669	1576	2210	1933	1213	2000	2247	2407	1907.06	1847	1967	1.065	0.09	0.344	0.730672	0.92387	0.0543	0.1195	0.0658	0.0658	TRUE	0.8089
CD630_36080	1221	1273	1296	1469	1124	1073	1578	1719	1142	1150	1446	1423	897	1396	1567	1658	1334.99	1290	1380	1.069	0.097	0.398	0.690697	0.903952	0.0431	0.1197	0.0558	0.0558	TRUE	0.672
CD630_36090	479	506	554	448	727	354	768	749	448	457	618	434	580	461	763	722	560.43	489	632	1.292	0.37	1.573	0.115674	0.451556	0.0371	0.1211	0.0512	0.0512	TRUE	0.3101
CD630_36100	334	339	518	309	471	271	403	698	312	306	578	299	376	353	400	673	412.26	374	450	1.206	0.27	0.812	0.416777	0.763834	0.0987	0.1219	0.1037	0.1037	TRUE	1.5338
CD630_36130	5	2	3	1	16	9	82	48	5	2	3	1	13	12	81	46	20.38	3	38	14.164	3.824	4.771	1.83034e-06	6.38955e-05	0.55	0.1819	0.4222	0.4222	TRUE	0.2185
CD630_36140	335	333	484	429	429	249	496	716	313	301	540	416	342	324	493	691	427.43	392	462	1.179	0.238	0.719	0.47217	0.800854	0.1019	0.1218	0.1028	0.1028	TRUE	0.7426
CD630_36150	336	289	326	406	358	234	627	685	314	261	364	393	286	305	623	661	400.76	333	469	1.407	0.492	1.423	0.154697	0.515772	0.1098	0.122	0.1125	0.1125	TRUE	0.1138
CD630_36160	625	542	718	782	684	521	1132	1556	585	490	801	757	546	678	1124	1501	810.24	658	962	1.462	0.548	1.51	0.131062	0.48253	0.1256	0.1204	0.1254	0.1254	TRUE	0.2799
CD630_36170	195	188	218	270	284	207	372	392	182	170	243	262	227	269	369	378	262.58	214	311	1.452	0.538	2.045	0.0408998	0.264403	0.0488	0.1237	0.0626	0.0626	TRUE	0.2099
CD630_36180	178	215	136	138	306	301	183	293	166	194	152	134	244	392	182	283	218.31	162	275	1.699	0.765	2.71	0.00672082	0.0803986	0.0574	0.1247	0.0716	0.0716	TRUE	0.2871
CD630_36190	263	258	237	236	275	175	384	359	246	233	264	229	220	228	381	346	268.38	243	294	1.209	0.274	1.125	0.260744	0.649744	0.0385	0.1236	0.0534	0.0534	TRUE	0.1903
CD630_36200	161	147	385	408	580	831	4880	5616	151	133	430	395	463	1081	4846	5417	1614.45	277	2952	10.658	3.414	4.725	2.30291e-06	7.89569e-05	0.6716	0.1196	0.4997	0.4997	TRUE	0.0463
CD630_36210	193	172	212	252	246	193	605	580	181	155	237	244	196	251	601	559	303.04	204	402	1.97	0.978	2.402	0.0163246	0.145445	0.1663	0.123	0.1557	0.1557	TRUE	0.0934
CD630_36220	121	123	194	172	186	174	546	551	113	111	216	167	148	226	542	531	257	152	362	2.387	1.255	2.706	0.00680751	0.0809313	0.2299	0.1238	0.2021	0.2021	TRUE	0.1109
CD630_36230	22	28	10	18	37	16	28	29	21	25	11	17	30	21	28	28	22.58	18	27	1.423	0.509	1.504	0.132571	0.485292	0.0007	0.1757	0.0652	0.0652	TRUE	0.3344
CD630_36240	23	14	7	12	15	6	7	10	22	13	8	12	12	8	7	10	11.25	14	9	0.683	-0.551	-1.192	0.233159	0.615473	0.0509	0.2331	0.1146	0.1146	TRUE	0.6714
CD630_36250	1287	1358	1053	1357	1629	1102	1563	1703	1204	1227	1175	1314	1300	1434	1552	1643	1356.18	1230	1482	1.205	0.269	2.034	0.0419556	0.268832	0.0052	0.1197	0.0161	0.0161	TRUE	0.0836
CD630_36260	35	40	35	41	68	45	31	55	33	36	39	40	54	59	31	53	43.04	37	49	1.331	0.412	1.461	0.143941	0.500842	0.0198	0.1487	0.053	0.053	TRUE	0.5151
CD630_36270	24	28	20	23	32	29	31	34	22	25	22	22	26	38	31	33	27.4	23	32	1.358	0.442	1.552	0.120742	0.463325	0	0.1657	0.0408	0.0408	TRUE	0.1381
CD630_36280	13	5	16	15	12	10	14	22	12	5	18	15	10	13	14	21	13.35	12	14	1.185	0.245	0.507	0.611806	0.875665	0.1119	0.2151	0.149	0.149	TRUE	0.802
CD630_36290	35	38	38	33	36	32	31	32	33	34	42	32	29	42	31	31	34.18	35	33	0.926	-0.11	-0.41	0.681545	0.901837	0	0.1564	0.0401	0.0401	TRUE	0.1734
CD630_36300	8	9	5	5	10	1	10	4	7	8	6	5	8	1	10	4	6.14	6	6	0.912	-0.134	-0.223	0.823577	0.955155	0.0538	0.3283	0.1868	0.1868	TRUE	0.1965
CD630_36310	45	51	35	42	68	31	45	40	42	46	39	41	54	40	45	39	43.23	42	44	1.065	0.091	0.372	0.709865	0.913002	0	0.1485	0.0343	0.0343	TRUE	0.1999
CD630_36320	19	23	9	13	19	4	16	11	18	21	10	13	15	5	16	11	13.51	16	12	0.778	-0.363	-0.816	0.414224	0.763619	0.0529	0.214	0.1162	0.1162	TRUE	0.2884
CD630_36330	30	51	28	35	42	30	45	45	28	46	31	34	34	39	45	43	37.49	35	40	1.148	0.199	0.719	0.47196	0.800851	0	0.1531	0.0469	0.0469	TRUE	0.3622
CD630_36340	66	57	41	47	64	33	52	41	62	52	46	46	51	43	52	40	48.72	52	46	0.907	-0.141	-0.582	0.560372	0.848847	0	0.1452	0.0357	0.0357	TRUE	0.1645
CD630_36350	47	64	45	53	90	107	69	84	44	58	50	51	72	139	69	81	70.5	51	90	1.761	0.816	2.709	0.00675185	0.0805189	0.0533	0.137	0.072	0.072	TRUE	1.1791
CD630_36360	14	20	17	16	35	22	26	23	13	18	19	15	28	29	26	22	21.28	16	26	1.596	0.674	2.138	0.0325104	0.228552	0	0.1792	0.0465	0.0465	TRUE	0.0948
CD630_36361	4	3	0	1	5	0	3	0	4	3	0	1	4	0	3	0	1.8	2	2	0.966	-0.05	-0.04	0.968164	0.990607	1.1301	0.8336	0.9573	0.9573	TRUE	0.3085
CD630_36370	31	53	31	32	104	76	57	65	29	48	35	31	83	99	57	63	55.46	36	76	2.104	1.073	3.589	0.00033164	0.00656442	0.0414	0.142	0.0655	0.0655	TRUE	0.2288
CD630_36380	33	58	33	43	121	95	72	73	31	52	37	42	97	124	71	70	65.49	40	90	2.227	1.155	3.867	0.000110102	0.00247247	0.0468	0.1384	0.0681	0.0681	TRUE	0.3878
CD630_36390	62	61	23	28	77	26	53	41	58	55	26	27	61	34	53	40	44.17	42	47	1.132	0.179	0.472	0.637021	0.886663	0.1035	0.1479	0.1155	0.1155	TRUE	0.1676
CD630_36400	51	50	53	79	55	20	101	85	48	45	59	77	44	26	100	82	60.09	57	63	1.107	0.147	0.339	0.734324	0.924692	0.1729	0.1402	0.1639	0.1639	TRUE	0.1727
CD630_36410	40	43	47	78	55	33	91	68	37	39	52	76	44	43	90	66	55.88	51	61	1.191	0.253	0.687	0.491797	0.81395	0.1022	0.1418	0.1118	0.1118	TRUE	0.7061
CD630_36420	45	36	50	66	43	23	59	65	42	33	56	64	34	30	59	63	47.48	49	46	0.959	-0.06	-0.167	0.867094	0.967357	0.0872	0.1459	0.1025	0.1025	TRUE	0.1612
CD630_36430	35	22	34	44	26	11	50	51	33	20	38	43	21	14	50	49	33.39	34	34	1.011	0.016	0.035	0.972396	0.991767	0.1864	0.1573	0.1778	0.1778	TRUE	0.1916
CD630_36440	15	16	12	18	13	15	21	17	14	14	13	17	10	20	21	16	15.81	14	17	1.114	0.156	0.418	0.675691	0.900078	0	0.2001	0.0705	0.0705	TRUE	0.4131
CD630_36450	46	37	26	33	55	42	42	46	43	33	29	32	44	55	42	44	40.26	34	46	1.332	0.413	1.612	0.107007	0.438067	0	0.1507	0.0381	0.0381	TRUE	0.2107
CD630_36460	136	94	129	97	176	65	165	170	127	85	144	94	141	85	164	164	125.37	112	138	1.234	0.303	1.013	0.311152	0.690373	0.0636	0.129	0.0779	0.0779	TRUE	0.5723
CD630_36470	75	77	71	67	97	68	67	78	70	70	79	65	77	88	67	75	73.94	71	77	1.082	0.114	0.564	0.572746	0.852458	0	0.1362	0.0256	0.0256	TRUE	0.0796
CD630_36480	39	39	41	57	72	48	44	44	36	35	46	55	57	62	44	42	47.34	43	51	1.192	0.254	0.925	0.354984	0.724303	0.0201	0.1459	0.0513	0.0513	TRUE	0.2835
CD630_36490	383	392	572	464	419	322	400	507	358	354	638	449	334	419	397	489	429.98	450	410	0.911	-0.134	-0.516	0.605668	0.870421	0.0505	0.1218	0.0624	0.0624	TRUE	0.9117
CD630_36500	858	843	1000	1097	890	631	990	1222	802	762	1116	1063	711	821	983	1179	929.5	936	924	0.987	-0.019	-0.078	0.937964	0.985182	0.0414	0.1202	0.0545	0.0545	TRUE	0.3435
CD630_36510	580	554	697	724	738	461	705	1044	542	501	778	701	589	600	700	1007	677.27	630	724	1.149	0.2	0.764	0.445008	0.784879	0.0555	0.1207	0.0646	0.0646	TRUE	0.8002
CD630_36520	65	141	56	94	253	71	128	99	61	127	62	91	202	92	127	95	107.34	85	129	1.515	0.599	1.608	0.107865	0.439138	0.1217	0.1308	0.1239	0.1239	TRUE	1.5332
CD630_36530	423	406	207	308	410	215	324	387	396	367	231	298	327	280	322	373	324.24	323	326	1.008	0.011	0.05	0.960269	0.989234	0.031	0.1228	0.0463	0.0463	TRUE	0.3894
CD630_36540	1321	1366	624	819	1361	384	640	517	1235	1234	696	793	1087	500	636	499	834.98	990	680	0.687	-0.541	-1.561	0.118506	0.457582	0.1123	0.1203	0.1141	0.1141	TRUE	0.6093
CD630_36550	1435	1472	1689	2085	1696	1351	2821	2891	1342	1330	1884	2020	1354	1758	2801	2789	1909.78	1644	2176	1.323	0.404	1.307	0.191177	0.559968	0.0802	0.1195	0.0913	0.0913	TRUE	0.2291
CD630_36560	7	8	11	14	13	7	20	16	7	7	12	14	10	9	20	15	11.8	10	14	1.4	0.485	1.064	0.287111	0.671849	0.044	0.2278	0.1134	0.1134	TRUE	0.3485
CD630_36570	5218	5429	4790	5625	5798	4865	5430	6487	4880	4906	5344	5448	4629	6331	5392	6257	5398.5	5144	5652	1.099	0.136	0.864	0.387445	0.744631	0.0115	0.119	0.0235	0.0235	TRUE	0.1818
CD630_36580	946	993	645	794	970	559	813	734	885	897	720	769	774	727	807	708	786	818	754	0.922	-0.117	-0.827	0.408272	0.759577	0.0063	0.1204	0.0179	0.0179	TRUE	0.0767
CD630_36590	2746	2843	2226	3007	3344	2565	2991	3532	2568	2569	2483	2913	2670	3338	2970	3407	2864.77	2633	3096	1.175	0.233	1.632	0.102578	0.427894	0.0083	0.1192	0.0193	0.0193	TRUE	0.1051
CD630_36600	957	961	516	676	1002	448	733	706	895	868	576	655	800	583	728	681	723.22	748	698	0.933	-0.1	-0.463	0.643243	0.889537	0.03	0.1206	0.0438	0.0438	TRUE	0.2266
CD630_36610	738	881	535	665	1083	336	855	639	690	796	597	644	865	437	849	616	686.83	682	692	1.015	0.022	0.083	0.933977	0.985182	0.0538	0.1207	0.066	0.066	TRUE	0.4864
CD630_36611	3432	2578	8175	6590	3163	3131	8950	9994	3210	2330	9120	6383	2525	4075	8888	9640	5771.3	5261	6282	1.194	0.256	0.47	0.638708	0.887351	0.3508	0.119	0.2854	0.2854	TRUE	0.2717
CD630_36620	7147	5278	17511	14846	6926	7319	19419	22569	6684	4770	19536	14380	5529	9525	19284	21769	12684.7	11342	14027	1.237	0.306	0.555	0.579096	0.859114	0.298	0.1189	0.2932	0.2932	TRUE	0.2571
CD630_36630	5592	4317	13915	12315	5794	5084	16130	16187	5230	3901	15524	11928	4625	6616	16018	15613	9932.1	9146	10718	1.172	0.229	0.416	0.677403	0.900078	0.3587	0.1189	0.2908	0.2908	TRUE	0.2589
CD630_36640	170064	182891	81395	98535	171286	121943	45653	43330	159057	165272	90809	95442	136742	158698	45335	41794	111644	127645	95642	0.749	-0.416	-0.85	0.395221	0.749456	0.2056	0.1188	0.2305	0.2305	TRUE	0.2868
CD630_36650	1488	1462	1413	2027	1638	948	2098	1663	1392	1321	1576	1963	1308	1234	2083	1604	1560.19	1563	1557	0.996	-0.005	-0.022	0.982648	0.996835	0.0401	0.1196	0.0565	0.0565	TRUE	0.6241
CD630_36660	577	532	380	532	467	220	516	424	540	481	424	515	373	286	512	409	442.52	490	395	0.807	-0.309	-1.39	0.164533	0.523887	0.0303	0.1217	0.0453	0.0453	TRUE	0.3618
CD630_36670	1883	1903	1097	1716	1734	711	1660	1478	1761	1720	1224	1662	1384	925	1648	1426	1468.81	1592	1346	0.846	-0.242	-1.013	0.310829	0.690373	0.041	0.1197	0.0539	0.0539	TRUE	0.5271
CD630_36680	1189	1316	655	931	1194	668	932	671	1112	1189	731	902	953	869	926	647	916.13	984	849	0.863	-0.213	-0.918	0.35847	0.727165	0.0371	0.1202	0.0505	0.0505	TRUE	0.2978
CD630_36690	1496	1575	904	840	1663	1194	1567	1836	1399	1423	1009	814	1328	1554	1556	1771	1356.64	1161	1552	1.336	0.418	1.751	0.0799118	0.374678	0.0391	0.1197	0.0541	0.0541	TRUE	0.456
CD630_36700	3750	4171	2632	3215	4312	3144	1968	2205	3507	3769	2936	3114	3442	4092	1954	2127	3117.77	3332	2904	0.871	-0.199	-0.691	0.489862	0.813392	0.0697	0.1192	0.0791	0.0791	TRUE	0.3455
CD630_36710	1240	1325	709	1094	1332	930	570	677	1160	1197	791	1060	1063	1210	566	653	962.56	1052	873	0.83	-0.269	-0.88	0.378654	0.738086	0.081	0.1201	0.0888	0.0888	TRUE	0.257
CD630_36720	603	626	361	536	669	374	285	303	564	566	403	519	534	487	283	292	455.96	513	399	0.778	-0.363	-1.281	0.200237	0.568656	0.0613	0.1216	0.0748	0.0748	TRUE	0.2777
CD630_36730	1611	1718	1255	1638	2039	1060	1095	978	1507	1552	1400	1587	1628	1379	1087	943	1385.49	1512	1259	0.833	-0.263	-1.228	0.219513	0.59723	0.0298	0.1197	0.0434	0.0434	TRUE	0.3745
CD630_36750	2137	2018	2072	2828	2121	1769	2443	2608	1999	1824	2312	2739	1693	2302	2426	2516	2226.27	2218	2234	1.007	0.01	0.048	0.962056	0.989587	0.0309	0.1194	0.044	0.044	TRUE	0.3238
CD630_36760	761	723	734	1013	744	532	1063	1100	712	653	819	981	594	692	1056	1061	821.01	791	851	1.075	0.105	0.388	0.698005	0.906363	0.0571	0.1204	0.0687	0.0687	TRUE	0.2179
CD630_36770	2540	2408	3086	3463	3202	1993	5184	3972	2376	2176	3443	3354	2556	2594	5148	3831	3184.74	2837	3532	1.245	0.316	1.027	0.30433	0.685815	0.0867	0.1192	0.0908	0.0908	TRUE	0.6235
CD630_36780	1718	1692	1937	2175	2103	1434	2468	2977	1607	1529	2161	2107	1679	1866	2451	2871	2033.87	1851	2217	1.198	0.26	1.057	0.290703	0.67328	0.0455	0.1194	0.0579	0.0579	TRUE	0.2735
CD630_36781	391	395	399	511	488	185	751	610	366	357	445	495	390	241	746	588	453.41	416	491	1.182	0.241	0.673	0.501132	0.814805	0.1216	0.1216	0.1216	0.1216	TRUE	0.1844
CD630_36790	390	297	637	603	504	325	1063	1059	365	268	711	584	402	423	1056	1021	603.78	482	726	1.506	0.591	1.308	0.190765	0.559192	0.2095	0.1209	0.1942	0.1942	TRUE	0.102
CD630_36800	2186	1549	5667	3975	2449	1875	8011	6823	2045	1400	6322	3850	1955	2440	7955	6581	4068.57	3404	4733	1.39	0.475	0.813	0.416017	0.763834	0.3871	0.1191	0.3281	0.3281	TRUE	0.2686
CD630_Cdi1_1	1	2	2	1	1	0	2	1	1	2	2	1	1	0	2	1	1.21	2	1	0.662	-0.595	-0.513	0.608155	0.872689	0	1.1803	0.4536	0.4536	TRUE	0.2268
CD630_Cdi1_10	257	321	211	142	298	114	74	74	240	290	235	138	238	148	73	71	179.31	226	132	0.588	-0.765	-1.722	0.0850406	0.38922	0.2076	0.126	0.1836	0.1836	TRUE	1.631
CD630_Cdi1_11	381	462	452	389	672	286	223	258	356	417	504	377	536	372	221	249	379.24	414	344	0.834	-0.262	-0.812	0.416948	0.763834	0.0908	0.1222	0.0975	0.0975	TRUE	0.916
CD630_Cdi1_12	1143	1118	1118	888	1724	1139	1074	1053	1069	1010	1247	860	1376	1482	1067	1016	1140.95	1046	1235	1.18	0.239	1.138	0.255038	0.644975	0.0277	0.1199	0.0414	0.0414	TRUE	0.1858
CD630_Cdi1_2	255	332	277	307	296	223	589	573	238	300	309	297	236	290	585	553	351.13	286	416	1.454	0.54	1.595	0.110617	0.443437	0.1028	0.1224	0.1071	0.1071	TRUE	0.1265
CD630_Cdi1_3	62	86	64	64	84	33	93	65	58	78	71	62	67	43	92	63	66.77	67	66	0.99	-0.014	-0.051	0.959586	0.989234	0.0372	0.138	0.061	0.061	TRUE	0.3296
CD630_Cdi1_4	0	1	3	2	1	1	3	1	0	1	3	2	1	1	3	1	1.53	2	2	0.997	-0.004	-0.003	0.997333	0.998568	0	0.9599	0.5248	0.5248	TRUE	0.2992
CD630_Cdi1_5	0	0	0	0	0	1	0	2	0	0	0	0	0	1	0	2	0.4	0	1	4.411	2.141	0.831	0.406225	NA	0	3.3032	4.7505	4.7505	TRUE	0.1296
CD630_Cdi1_6	0	1	0	1	3903	2575	1713	2167	0	1	0	1	3116	3351	1701	2090	1282.52	0	2564	5254	12.359	11.692	1.39339e-31	3.34414e-29	0	0.1198	0.1053	0.1053	TRUE	0.0949
CD630_Cdi1_7	0	0	0	0	0	0	0	0	0	0	0	0	0	0	0	0	0	0	0	NA	NA	NA	NA	NA	NA	NA	NA	NA	NA	NA
CD630_Cdi1_8	770	768	660	466	1069	360	186	264	720	694	736	451	853	469	185	255	545.39	650	440	0.677	-0.562	-1.2	0.229998	0.611737	0.2407	0.1211	0.209	0.209	TRUE	1.4679
CD630_Cdi1_9	5050	7742	2785	1987	8368	2207	758	752	4723	6996	3107	1925	6680	2872	753	725	3472.71	4188	2758	0.659	-0.603	-0.859	0.390511	0.745123	0.6311	0.1192	0.473	0.473	TRUE	1.2636
CD630_Cdi2_1	0	0	0	0	0	0	0	0	0	0	0	0	0	0	0	0	0	0	0	NA	NA	NA	NA	NA	NA	NA	NA	NA	NA	NA
CD630_Cdi2_2	0	0	0	0	0	0	0	0	0	0	0	0	0	0	0	0	0	0	0	NA	NA	NA	NA	NA	NA	NA	NA	NA	NA	NA
CD630_Cdi2_3	258	457	261	157	483	152	42	215	241	413	291	152	386	198	42	207	241.25	274	208	0.759	-0.398	-0.693	0.488343	0.812583	0.3904	0.1241	0.3125	0.3125	TRUE	0.3916
CD630_Cdi2_4	65	106	105	62	147	68	76	195	61	96	117	60	117	88	75	188	100.4	84	117	1.41	0.496	1.306	0.191496	0.560063	0.1265	0.1316	0.1283	0.1283	TRUE	0.9256
CD630_n00010	0	0	0	0	0	0	0	0	0	0	0	0	0	0	0	0	0	0	0	NA	NA	NA	NA	NA	NA	NA	NA	NA	NA	NA
CD630_n00020	0	0	0	0	0	0	0	0	0	0	0	0	0	0	0	0	0	0	0	NA	NA	NA	NA	NA	NA	NA	NA	NA	NA	NA
CD630_n00030	3	0	0	1	0	0	0	2	3	0	0	1	0	0	0	2	0.71	1	0	0.532	-0.911	-0.454	0.650105	0.892199	3.5828	1.9225	2.4363	2.4363	TRUE	0.8822
CD630_n00040	3046	3218	2629	1794	2718	3002	984	1645	2849	2908	2933	1738	2170	3907	977	1587	2383.52	2607	2160	0.828	-0.271	-0.641	0.521785	0.825228	0.1896	0.1193	0.1721	0.1721	TRUE	0.9877
CD630_n00050	0	0	0	1	0	0	0	0	0	0	0	1	0	0	0	0	0.12	0	0	0.62	-0.69	-0.195	0.845103	NA	0	10.7396	10	10	TRUE	0.3454
CD630_n00060	0	0	0	0	0	0	0	0	0	0	0	0	0	0	0	0	0	0	0	NA	NA	NA	NA	NA	NA	NA	NA	NA	NA	NA
CD630_n00070	0	0	1	0	1	0	0	0	0	0	1	0	1	0	0	0	0.24	0	0	1.022	0.031	0.011	0.991497	NA	0	5.4937	6.0996	6.0996	TRUE	0.4461
CD630_n00080	18	31	17	17	30	16	10	25	17	28	19	16	24	21	10	24	19.89	20	20	0.982	-0.026	-0.066	0.947483	0.98727	0.0536	0.1834	0.0962	0.0962	TRUE	0.6133
CD630_n00090	1	2	0	0	1	0	0	1	1	2	0	0	1	0	0	1	0.56	1	0	0.689	-0.537	-0.3	0.763809	NA	0	2.4021	1.4338	1.4338	TRUE	0.4336
CD630_n00100	0	1	0	0	0	0	0	0	0	1	0	0	0	0	0	0	0.11	0	0	0.62	-0.69	-0.195	0.845103	NA	0	11.5029	10	10	TRUE	0.3018
CD630_n00110	0	0	0	0	0	0	0	0	0	0	0	0	0	0	0	0	0	0	0	NA	NA	NA	NA	NA	NA	NA	NA	NA	NA	NA
CD630_n00120	0	0	0	0	0	0	1	0	0	0	0	0	0	0	1	0	0.12	0	0	1.684	0.752	0.213	0.831422	NA	0	10.4784	10	10	TRUE	0.3476
CD630_n00130	0	0	1	0	0	0	1	0	0	0	1	0	0	0	1	0	0.26	0	0	1.022	0.031	0.011	0.991266	NA	0	4.9974	5.6762	5.6762	TRUE	0.4461
CD630_n00140	2	0	2	2	2	2	2	4	2	0	2	2	2	3	2	4	2.01	2	3	1.682	0.75	0.793	0.428053	0.770615	0	0.7584	0.3302	0.3302	TRUE	0.3718
CD630_n00150	2	4	6	3	7	8	7	11	2	4	7	3	6	10	7	11	6.08	4	8	2.238	1.162	1.953	0.0507874	0.30035	0	0.3303	0.1476	0.1476	TRUE	0.3718
CD630_n00160	0	0	0	0	0	0	0	0	0	0	0	0	0	0	0	0	0	0	0	NA	NA	NA	NA	NA	NA	NA	NA	NA	NA	NA
CD630_n00170	10	8	7	6	3	4	29	56	9	7	8	6	2	5	29	54	15.08	8	22	2.999	1.584	1.93	0.0536517	0.308323	0.7325	0.2041	0.5606	0.5606	TRUE	0.3025
CD630_n00180	0	0	0	0	0	0	0	0	0	0	0	0	0	0	0	0	0	0	0	NA	NA	NA	NA	NA	NA	NA	NA	NA	NA	NA
CD630_n00190	18	32	13	19	34	11	17	19	17	29	15	18	27	14	17	18	19.42	20	19	0.983	-0.025	-0.065	0.948191	0.98727	0.0432	0.185	0.0874	0.0874	TRUE	0.58
CD630_n00200	12	16	9	10	11	4	5	32	11	14	10	10	9	5	5	31	11.9	11	12	1.104	0.142	0.227	0.820584	0.953746	0.3292	0.2268	0.2957	0.2957	TRUE	4.1085
CD630_n00210	1	1	0	1	7	1	10	2	1	1	0	1	6	1	10	2	2.69	1	5	6.59	2.72	2.403	0.0162489	0.145107	0	0.596	0.4519	0.4519	TRUE	0.2514
CD630_n00220	17	17	14	14	27	10	29	9	16	15	16	14	22	13	29	9	16.56	15	18	1.202	0.266	0.619	0.536182	0.834593	0.0781	0.1964	0.1172	0.1172	TRUE	0.2496
CD630_n00230	0	0	0	0	1	0	0	0	0	0	0	0	1	0	0	0	0.1	0	0	1.684	0.752	0.213	0.831422	NA	0	13.0051	10	10	TRUE	0.2222
CD630_n00240	4	2	0	3	0	0	0	1	4	2	0	3	0	0	0	1	1.18	2	0	0.141	-2.822	-1.898	0.0576661	0.319904	0	1.211	0.8957	0.8957	TRUE	0.2773
CD630_n00250	0	0	0	0	0	0	0	0	0	0	0	0	0	0	0	0	0	0	0	NA	NA	NA	NA	NA	NA	NA	NA	NA	NA	NA
CD630_n00260	283	295	197	272	344	106	218	208	265	267	220	263	275	138	216	201	230.52	254	208	0.82	-0.286	-1.173	0.240876	0.625398	0.0366	0.1244	0.0527	0.0527	TRUE	0.3059
CD630_n00270	18	9	2	4	17	4	2	2	17	8	2	4	14	5	2	2	6.72	8	6	0.738	-0.438	-0.529	0.59683	0.866147	0.6138	0.3101	0.5077	0.5077	TRUE	1.1792
CD630_n00280	47	56	69	50	62	28	86	72	44	51	77	48	49	36	85	69	57.59	55	60	1.101	0.139	0.408	0.683449	0.902801	0.0788	0.1411	0.0945	0.0945	TRUE	0.2179
CD630_n00290	199	232	271	127	344	163	147	545	186	210	302	123	275	212	146	526	247.44	205	290	1.412	0.498	1.124	0.261151	0.650337	0.2053	0.124	0.1844	0.1844	TRUE	0.9329
CD630_n00300	0	0	0	0	0	1	1	0	0	0	0	0	0	1	1	0	0.29	0	0	2.947	1.559	0.558	0.576854	NA	0	4.6024	5.6075	5.6075	TRUE	0.0991
CD630_n00310	0	1	0	0	0	0	0	0	0	1	0	0	0	0	0	0	0.11	0	0	0.62	-0.69	-0.195	0.845103	NA	0	11.5029	10	10	TRUE	0.3018
CD630_n00320	67	88	49	48	92	40	27	29	63	80	55	46	73	52	27	28	52.95	61	45	0.742	-0.43	-1.096	0.273186	0.663842	0.1241	0.1431	0.1291	0.1291	TRUE	0.8752
CD630_n00330	995	129	38	17	68	35	9	22	931	117	42	16	54	46	9	21	154.5	276	32	0.118	-3.089	-3.064	0.00218165	0.0327247	1.3732	0.1271	0.9592	0.9592	TRUE	6.0586
CD630_n00340	14	15	0	3	5	2	3	6	13	14	0	3	4	3	3	6	5.61	8	4	0.519	-0.947	-1.086	0.27738	0.667363	0.6765	0.3478	0.5353	0.5353	TRUE	0.129
CD630_n00350	3885	3769	3735	2200	3151	2172	1258	2030	3634	3406	4167	2131	2516	2827	1249	1958	2735.86	3334	2138	0.641	-0.642	-1.966	0.0492548	0.295529	0.0973	0.1193	0.1019	0.1019	TRUE	0.7137
CD630_n00360	18	10	0	5	19	0	0	1	17	9	0	5	15	0	0	1	5.86	8	4	0.536	-0.898	-0.628	0.53029	0.831149	3.3833	0.3384	1.7838	1.7838	TRUE	1.1424
CD630_n00370	0	0	0	0	0	0	0	0	0	0	0	0	0	0	0	0	0	0	0	NA	NA	NA	NA	NA	NA	NA	NA	NA	NA	NA
CD630_n00380	0	0	0	0	0	0	0	0	0	0	0	0	0	0	0	0	0	0	0	NA	NA	NA	NA	NA	NA	NA	NA	NA	NA	NA
CD630_n00390	0	0	0	0	0	0	0	0	0	0	0	0	0	0	0	0	0	0	0	NA	NA	NA	NA	NA	NA	NA	NA	NA	NA	NA
CD630_n00400	735	792	1760	1454	853	960	1215	2752	687	716	1964	1408	681	1249	1207	2654	1320.8	1194	1448	1.213	0.279	0.564	0.57263	0.852458	0.2772	0.1198	0.2334	0.2334	TRUE	0.9671
CD630_n00410	130802	175632	137122	68824	171644	256002	90751	122930	122336	158713	152981	66664	137028	333164	90119	118573	147447	125174	169721	1.356	0.439	0.949	0.342436	0.71394	0.2692	0.1188	0.2057	0.2057	TRUE	3.201
CD630_n00420	32	19	33	30	33	26	28	30	30	17	37	29	26	34	28	29	28.74	28	29	1.035	0.05	0.159	0.873558	0.968679	0.0152	0.1635	0.0605	0.0605	TRUE	0.4866
CD630_n00430	833	859	765	590	1218	902	423	452	779	776	853	571	972	1174	420	436	747.82	745	750	1.007	0.01	0.027	0.978797	0.994334	0.1474	0.1205	0.141	0.141	TRUE	0.2772
CD630_n00440	6	8	12	9	7	4	9	4	6	7	13	9	6	5	9	4	7.32	9	6	0.684	-0.548	-1.034	0.300909	0.683949	0	0.2945	0.1288	0.1288	TRUE	0.3584
CD630_n00450	1877	2086	1366	1058	1747	1413	583	1249	1756	1885	1524	1025	1395	1839	579	1205	1400.82	1548	1254	0.81	-0.303	-0.811	0.417096	0.763834	0.1375	0.1197	0.1334	0.1334	TRUE	0.4532
CD630_n00460	499	451	292	268	431	131	168	194	467	408	326	260	344	170	167	187	291.02	365	217	0.596	-0.746	-2.287	0.0221991	0.176856	0.092	0.1232	0.0987	0.0987	TRUE	0.5944
CD630_n00470	531	576	506	364	709	373	523	436	497	521	565	353	566	485	519	421	490.7	484	498	1.03	0.043	0.204	0.838102	0.959538	0.0257	0.1214	0.0402	0.0402	TRUE	0.3881
CD630_n00480	1	0	0	0	0	0	3	1	1	0	0	0	0	0	3	1	0.61	0	1	3.344	1.742	0.866	0.386296	0.744631	2.6802	2.2273	2.3767	2.3767	TRUE	0.8625
CD630_n00490	9	10	4	5	10	0	5	1	8	9	4	5	8	0	5	1	5.08	6	4	0.546	-0.872	-1.133	0.25726	0.646343	0.3487	0.3717	0.3605	0.3605	TRUE	0.7412
CD630_n00500	3	5	1	2	2	0	0	1	3	5	1	2	2	0	0	1	1.62	3	1	0.271	-1.883	-1.6	0.109674	0.441508	0	0.9139	0.4521	0.4521	TRUE	0.3868
CD630_n00510	375	444	322	239	404	312	122	208	351	401	359	231	323	406	121	201	299.13	336	263	0.782	-0.356	-0.908	0.364078	0.729356	0.1508	0.1231	0.144	0.144	TRUE	0.2685
CD630_n00520	249	291	238	264	292	218	215	208	233	263	266	256	233	284	214	201	243.5	254	233	0.913	-0.131	-0.756	0.449795	0.786487	0.0085	0.1241	0.0248	0.0248	TRUE	0.2242
CD630_n00530	0	0	0	1	0	0	0	0	0	0	0	1	0	0	0	0	0.12	0	0	0.62	-0.69	-0.195	0.845103	NA	0	10.7396	10	10	TRUE	0.3454
CD630_n00540	0	2	2	0	0	0	0	0	0	2	2	0	0	0	0	0	0.5	1	0	0.183	-2.447	-1.013	0.310959	NA	10	2.666	4.1173	4.1173	TRUE	0.0629
CD630_n00550	0	0	0	0	1	0	0	1	0	0	0	0	1	0	0	1	0.22	0	0	2.688	1.427	0.482	0.629515	NA	0	5.9544	6.4479	6.4479	TRUE	0.0608
CD630_n00560	844	884	698	559	879	497	279	426	789	799	779	541	702	647	277	411	618.11	727	509	0.7	-0.514	-1.549	0.121357	0.463691	0.0997	0.1209	0.1042	0.1042	TRUE	0.4319
CD630_n00570	8	13	7	7	8	1	8	8	7	12	8	7	6	1	8	8	7.15	8	6	0.71	-0.494	-0.92	0.357489	0.726328	0	0.2987	0.1367	0.1367	TRUE	0.4166
CD630_n00580	132	116	103	114	133	103	108	186	123	105	115	110	106	134	107	179	122.56	113	132	1.16	0.215	0.9	0.367929	0.73238	0.028	0.1293	0.0464	0.0464	TRUE	0.6276
CD630_n00590	998	1319	576	534	1429	755	477	438	933	1192	643	517	1141	983	474	422	788.09	821	755	0.919	-0.122	-0.29	0.771595	0.937992	0.1837	0.1204	0.168	0.168	TRUE	0.2462
CD630_n00600	1110	1280	983	685	1209	776	376	446	1038	1157	1097	663	965	1010	373	430	841.71	989	694	0.702	-0.51	-1.298	0.194252	0.562963	0.1552	0.1203	0.1468	0.1468	TRUE	0.214
CD630_n00610	1	2	1	0	0	1	1	1	1	2	1	0	0	1	1	1	0.89	1	1	0.789	-0.342	-0.246	0.806051	0.949273	0	1.5642	0.7072	0.7072	TRUE	0.2599
CD630_n00620	922	825	222	178	810	101	52	129	862	746	248	172	647	131	52	124	372.76	507	238	0.471	-1.087	-1.421	0.155292	0.516336	0.7504	0.1222	0.5588	0.5588	TRUE	0.5814
CD630_n00630	0	0	0	2	0	1	0	0	0	0	0	2	0	1	0	0	0.4	0	0	0.611	-0.711	-0.272	0.785914	NA	0	3.2953	4.6295	4.6295	TRUE	0.9327
CD630_n00640	527	618	289	246	578	430	81	102	493	558	322	238	461	560	80	98	351.49	403	300	0.744	-0.427	-0.683	0.494325	0.81395	0.4781	0.1224	0.3718	0.3718	TRUE	0.3025
CD630_n00650	278	343	171	166	239	68	103	31	260	310	191	161	191	88	102	30	166.63	230	103	0.447	-1.161	-2.332	0.0197147	0.164041	0.2719	0.1265	0.2311	0.2311	TRUE	0.8992
CD630_n00660	211	356	280	164	570	172	142	169	197	322	312	159	455	224	141	163	246.65	248	246	0.994	-0.009	-0.021	0.983301	0.996835	0.189	0.124	0.1768	0.1768	TRUE	1.3706
CD630_n00670	0	0	0	0	0	0	0	0	0	0	0	0	0	0	0	0	0	0	0	NA	NA	NA	NA	NA	NA	NA	NA	NA	NA	NA
CD630_n00690	257	269	180	169	295	137	112	129	240	243	201	164	236	178	111	124	187.18	212	162	0.766	-0.384	-1.276	0.201905	0.570084	0.0695	0.1257	0.0815	0.0815	TRUE	0.7465
CD630_n00700	1	1	0	0	2	0	0	0	1	1	0	0	2	0	0	0	0.43	0	0	0.969	-0.045	-0.021	0.983616	NA	0	3.1132	2.6191	2.6191	TRUE	0.8052
CD630_n00710	23	31	35	35	28	7	54	40	22	28	39	34	22	9	54	39	30.77	31	31	1.017	0.025	0.05	0.959777	0.989234	0.2188	0.1606	0.2005	0.2005	TRUE	0.2288
CD630_n00720	472	519	174	188	626	75	65	87	441	469	194	182	500	98	65	84	254.06	322	187	0.58	-0.785	-1.17	0.241866	0.62712	0.5617	0.1238	0.428	0.428	TRUE	1.291
CD630_n00730	5	5	2	3	2	2	5	2	5	5	2	3	2	3	5	2	3.18	4	3	0.755	-0.406	-0.547	0.584594	0.862294	0	0.5234	0.2132	0.2132	TRUE	0.3672
CD630_n00740	5	3	3	2	10	1	3	4	5	3	3	2	8	1	3	4	3.6	3	4	1.333	0.415	0.562	0.574229	0.853013	0	0.4761	0.2516	0.2516	TRUE	0.8508
CD630_n00750	1	0	0	0	0	0	0	2	1	0	0	0	0	0	0	2	0.36	0	0	1.719	0.782	0.289	0.772558	NA	0	3.7103	5.1032	5.1032	TRUE	0.8825
CD630_n00760	39	52	54	50	62	19	68	60	36	47	60	48	49	25	68	58	48.97	48	50	1.048	0.068	0.198	0.843121	0.961487	0.0726	0.145	0.0925	0.0925	TRUE	0.6091
CD630_n00770	30	49	40	32	66	48	50	48	28	44	45	31	53	62	50	46	44.88	37	53	1.424	0.51	1.903	0.0570824	0.318885	0.0084	0.1474	0.0462	0.0462	TRUE	0.2009
CD630_n00780	0	0	0	0	0	0	0	1	0	0	0	0	0	0	0	1	0.12	0	0	1.684	0.752	0.213	0.831422	NA	0	10.7843	10	10	TRUE	0.3289
CD630_n00790	737	776	593	361	594	602	230	449	689	701	662	350	474	783	228	433	540.12	600	480	0.799	-0.325	-0.808	0.41908	0.764408	0.1635	0.1212	0.1532	0.1532	TRUE	0.5414
CD630_n00800	0	0	0	0	0	0	0	0	0	0	0	0	0	0	0	0	0	0	0	NA	NA	NA	NA	NA	NA	NA	NA	NA	NA	NA
CD630_n00810	0	0	0	1	0	0	0	0	0	0	0	1	0	0	0	0	0.12	0	0	0.62	-0.69	-0.195	0.845103	NA	0	10.7396	10	10	TRUE	0.3454
CD630_n00820	51	34	11	9	38	4	10	10	48	31	12	9	30	5	10	10	19.32	25	14	0.562	-0.832	-1.222	0.221565	0.600201	0.4853	0.1854	0.3893	0.3893	TRUE	0.512
CD630_n00830	1795	1539	8913	5892	681	867	2410	4085	1679	1391	9944	5707	544	1128	2393	3940	3340.73	4680	2001	0.428	-1.226	-1.698	0.0894956	0.397298	0.6522	0.1192	0.5002	0.5002	TRUE	0.3606
CD630_n00840	417	768	470	233	740	594	57	901	390	694	524	226	591	773	57	869	515.44	458	572	1.248	0.32	0.481	0.630822	0.883105	0.5567	0.1213	0.4236	0.4236	TRUE	0.8882
CD630_n00850	59	84	51	40	116	67	25	24	55	76	57	39	93	87	25	23	56.81	57	57	1.003	0.005	0.009	0.992601	0.998097	0.2729	0.1414	0.2352	0.2352	TRUE	0.1528
CD630_n00860	437	536	402	283	566	308	250	288	409	484	448	274	452	401	248	278	374.3	404	345	0.853	-0.229	-0.79	0.429335	0.771839	0.0669	0.1222	0.0778	0.0778	TRUE	0.2874
CD630_n00870	6	8	5	3	5	3	3	3	6	7	6	3	4	4	3	3	4.39	6	4	0.644	-0.636	-1.008	0.313669	0.692632	0	0.4119	0.147	0.147	TRUE	0.2111
CD630_n00880	45	46	36	35	41	14	37	33	42	42	40	34	33	18	37	32	34.66	40	30	0.767	-0.382	-1.338	0.18079	0.549968	0	0.1559	0.0493	0.0493	TRUE	0.3531
CD630_n00890	57	68	46	60	37	50	106	68	53	61	51	58	30	65	105	66	61.21	56	66	1.18	0.239	0.633	0.526734	0.828619	0.1138	0.1398	0.1203	0.1203	TRUE	0.2457
CD630_n00900	8857	9451	6285	5497	10181	8551	3723	4805	8284	8541	7012	5324	8128	11128	3697	4635	7093.57	7290	6897	0.946	-0.08	-0.211	0.83277	0.956657	0.1438	0.119	0.138	0.138	TRUE	0.4411
CD630_n00910	19	39	16	20	25	19	19	36	18	35	18	19	20	25	19	35	23.56	22	25	1.082	0.113	0.298	0.765726	0.935237	0.0654	0.1734	0.0968	0.0968	TRUE	0.8919
CD630_n00920	17	15	35	48	19	2	9	9	16	14	39	46	15	3	9	9	18.8	29	9	0.317	-1.658	-2.839	0.00453186	0.058991	0.2911	0.1872	0.2556	0.2556	TRUE	0.1242
CD630_n00930	91	142	65	42	108	123	44	67	85	128	73	41	86	160	44	65	85.16	82	89	1.081	0.113	0.236	0.813599	0.951056	0.2355	0.1339	0.2077	0.2077	TRUE	0.7342
CD630_n00940	81	74	39	46	106	36	51	52	76	67	44	45	85	47	51	50	57.87	58	58	1.011	0.015	0.047	0.962284	0.989587	0.065	0.141	0.083	0.083	TRUE	0.6568
CD630_n00950	0	3	0	4	0	2	0	0	0	3	0	4	0	3	0	0	1.15	2	1	0.32	-1.645	-0.862	0.388549	0.744631	5.0241	1.2384	2.3087	2.3087	TRUE	0.7488
CD630_n00960	0	0	0	0	0	0	0	0	0	0	0	0	0	0	0	0	0	0	0	NA	NA	NA	NA	NA	NA	NA	NA	NA	NA	NA
CD630_n00970	1	4	2	3	2	3	2	6	1	4	2	3	2	4	2	6	2.87	2	4	1.34	0.423	0.523	0.600749	0.867603	0	0.5668	0.2726	0.2726	TRUE	0.4108
CD630_n00980	0	0	0	0	0	0	0	0	0	0	0	0	0	0	0	0	0	0	0	NA	NA	NA	NA	NA	NA	NA	NA	NA	NA	NA
CD630_n00990	0	0	0	0	0	0	0	0	0	0	0	0	0	0	0	0	0	0	0	NA	NA	NA	NA	NA	NA	NA	NA	NA	NA	NA
CD630_n01000	0	0	0	0	0	0	0	0	0	0	0	0	0	0	0	0	0	0	0	NA	NA	NA	NA	NA	NA	NA	NA	NA	NA	NA
CD630_n01010	382	333	211	251	310	115	150	143	357	301	235	243	247	150	149	138	227.59	284	171	0.603	-0.73	-2.666	0.00766853	0.0871217	0.0537	0.1244	0.0673	0.0673	TRUE	1.0083
CD630_n01020	0	1	1	0	0	0	0	0	0	1	1	0	0	0	0	0	0.25	0	0	0.378	-1.404	-0.491	0.623561	NA	0	5.2133	5.8974	5.8974	TRUE	0.0856
CD630_n01030	0	0	0	0	2	0	5	7	0	0	0	0	2	0	5	7	1.66	0	4	18.703	4.225	2.679	0.00738637	0.0856908	2.3652	0.8915	1.2405	1.2405	TRUE	0.0538
CD630_n01040	0	0	0	0	0	0	0	0	0	0	0	0	0	0	0	0	0	0	0	NA	NA	NA	NA	NA	NA	NA	NA	NA	NA	NA
CD630_n01050	3	2	7	1	4	0	3	17	3	2	8	1	3	0	3	16	4.5	4	6	1.733	0.793	0.772	0.439859	0.780165	1.0286	0.4049	0.7769	0.7769	TRUE	2.0478
CD630_n01060	43	38	33	28	52	32	52	28	40	34	37	27	42	42	52	27	37.54	34	41	1.168	0.224	0.757	0.449322	0.786466	0.0222	0.153	0.0573	0.0573	TRUE	0.3898
CD630_n01070	0	0	0	1	3	0	0	0	0	0	0	1	2	0	0	0	0.42	0	0	2.139	1.097	0.42	0.674562	NA	0	3.1773	4.7674	4.7674	TRUE	1.4387
CD630_n01080	18	11	12	6	15	3	2	7	17	10	13	6	12	4	2	7	8.82	12	6	0.553	-0.855	-1.42	0.155465	0.516422	0.2023	0.2645	0.2267	0.2267	TRUE	0.5518
CD630_n01090	0	0	0	0	0	0	0	0	0	0	0	0	0	0	0	0	0	0	0	NA	NA	NA	NA	NA	NA	NA	NA	NA	NA	NA
CD630_n01100	125	150	140	119	109	82	97	140	117	136	156	115	87	107	96	135	118.63	131	106	0.811	-0.302	-1.336	0.181461	0.549968	0.0206	0.1296	0.0406	0.0406	TRUE	0.3407
CD630_n01110	2	3	2	3	25	6	6	4	2	3	2	3	20	8	6	4	5.91	2	10	3.93	1.974	2.652	0.0080104	0.0899414	0	0.3363	0.2795	0.2795	TRUE	1.6035
CD630_n01120	83	121	22	22	89	31	29	33	78	109	25	21	71	40	29	32	50.61	58	43	0.739	-0.436	-0.76	0.447326	0.785282	0.3597	0.1442	0.2962	0.2962	TRUE	0.2985
CD630_n01130	0	0	0	0	0	0	0	0	0	0	0	0	0	0	0	0	0	0	0	NA	NA	NA	NA	NA	NA	NA	NA	NA	NA	NA
CD630_RNA_1	11	13	8	15	15	4	27	6	10	12	9	15	12	5	27	6	11.91	12	12	1.102	0.14	0.248	0.803979	0.949273	0.2238	0.2268	0.2249	0.2249	TRUE	1.9639
CD630_RNA_10	0	0	0	0	0	0	0	0	0	0	0	0	0	0	0	0	0	0	0	NA	NA	NA	NA	NA	NA	NA	NA	NA	NA	NA
CD630_RNA_11	0	0	0	0	1	1	5	3	0	0	0	0	1	1	5	3	1.24	0	2	13.843	3.791	2.57	0.0101674	0.106966	0.5054	1.1518	0.8891	0.8891	TRUE	0.2236
CD630_RNA_12	0	0	0	0	0	0	0	0	0	0	0	0	0	0	0	0	0	0	0	NA	NA	NA	NA	NA	NA	NA	NA	NA	NA	NA
CD630_RNA_13	0	1	0	0	0	1	0	0	0	1	0	0	0	1	0	0	0.28	0	0	1.022	0.031	0.011	0.991158	NA	0	4.7841	5.4896	5.4896	TRUE	0.5569
CD630_RNA_14	3293	2400	7772	7687	2927	2807	8910	11470	3080	2169	8671	7446	2337	3653	8848	11063	5908.3	5342	6475	1.212	0.278	0.472	0.637058	0.886663	0.4208	0.119	0.3329	0.3329	TRUE	0.1898
CD630_RNA_15	4679	5320	4958	2984	6738	7775	3152	4958	4376	4808	5531	2890	5379	10118	3130	4782	5126.92	4401	5852	1.33	0.411	1.058	0.289868	0.67328	0.1631	0.119	0.1447	0.1447	TRUE	0.8566
CD630_RNA_16	1943	2621	652	631	4185	3427	274	546	1817	2369	727	611	3341	4460	272	527	1765.5	1381	2150	1.557	0.638	0.803	0.422119	0.766673	0.8347	0.1195	0.6071	0.6071	TRUE	0.1813
CD630_RNA_17	43	97	53	25	139	52	29	97	40	88	59	24	111	68	29	94	64.03	53	76	1.427	0.513	1.017	0.309225	0.690373	0.2643	0.1389	0.2287	0.2287	TRUE	0.3928
CD630_RNA_2	0	0	0	0	0	0	0	0	0	0	0	0	0	0	0	0	0	0	0	NA	NA	NA	NA	NA	NA	NA	NA	NA	NA	NA
CD630_RNA_3	0	0	0	0	0	0	0	0	0	0	0	0	0	0	0	0	0	0	0	NA	NA	NA	NA	NA	NA	NA	NA	NA	NA	NA
CD630_RNA_4	61	79	54	41	70	77	131	65	57	71	60	40	56	100	130	63	72.16	57	87	1.522	0.606	1.719	0.0856387	0.391026	0.0953	0.1366	0.1052	0.1052	TRUE	0.3096
CD630_RNA_5	0	0	0	0	0	0	0	0	0	0	0	0	0	0	0	0	0	0	0	NA	NA	NA	NA	NA	NA	NA	NA	NA	NA	NA
CD630_RNA_6	54	82	75	63	123	48	96	81	51	74	84	61	98	62	95	78	75.43	68	83	1.249	0.321	1.222	0.221796	0.600208	0.0295	0.1358	0.0531	0.0531	TRUE	0.2583
CD630_RNA_7	35	62	64	39	94	43	39	79	33	56	71	38	75	56	39	76	55.48	50	62	1.249	0.321	0.902	0.36687	0.732214	0.0903	0.142	0.1034	0.1034	TRUE	0.4733
CD630_RNA_8	36	26	35	32	15	2	18	49	34	23	39	31	12	3	18	47	25.87	32	20	0.632	-0.663	-1.048	0.29441	0.676562	0.4405	0.1685	0.3435	0.3435	TRUE	1.7723
CD630_RNA_9	0	0	0	0	0	0	0	0	0	0	0	0	0	0	0	0	0	0	0	NA	NA	NA	NA	NA	NA	NA	NA	NA	NA	NA
CD630_s0010	3829	3786	5006	3856	6021	5182	4596	6340	3581	3421	5585	3735	4807	6744	4564	6115	4819.04	4080	5558	1.362	0.446	1.834	0.0665819	0.341811	0.0481	0.1191	0.0565	0.0565	TRUE	0.6108
CD630_s0020	353573	369000	350087	223027	414477	415180	131164	311343	330688	333453	390576	216026	330887	540321	130251	300308	321564	317686	325442	1.024	0.035	0.084	0.933144	0.985182	0.1397	0.1188	0.1653	0.1653	TRUE	0.3114
CD630_s0030	781	716	1019	933	1540	1644	1573	2445	730	647	1137	904	1229	2140	1562	2358	1338.42	854	1822	2.133	1.093	3.73	0.000191391	0.00410583	0.0715	0.1197	0.0816	0.0816	TRUE	0.1365
CD630_s0040	231	198	307	304	260	305	496	718	216	179	343	294	208	397	493	693	352.69	258	448	1.735	0.795	2.018	0.04359	0.273376	0.1534	0.1224	0.146	0.146	TRUE	0.1531
CD630_s0050	153	180	516	248	518	248	487	1213	143	163	576	240	414	323	484	1170	438.94	280	598	2.132	1.092	1.971	0.0487706	0.29542	0.3609	0.1217	0.2927	0.2927	TRUE	2.9306
CD630_s0060	587	730	903	505	1238	703	670	1324	549	660	1007	489	988	915	665	1277	818.86	676	961	1.422	0.508	1.626	0.103965	0.429526	0.0854	0.1204	0.0926	0.0926	TRUE	0.4586
CD630_s0070	503	660	842	499	861	603	871	1646	470	596	939	483	687	785	865	1588	801.79	622	981	1.577	0.657	1.821	0.0685492	0.34842	0.1247	0.1204	0.1238	0.1238	TRUE	2.0726
CD630_s0080	3472	4121	3218	2390	5202	3972	1733	2987	3247	3724	3590	2315	4153	5169	1721	2881	3350.08	3219	3481	1.081	0.113	0.313	0.753915	0.932078	0.1255	0.1192	0.124	0.124	TRUE	0.2188
CD630_s0090	627	693	605	539	468	495	194	248	586	626	675	522	374	644	193	239	482.42	602	362	0.601	-0.735	-1.916	0.0553376	0.312434	0.1446	0.1215	0.1391	0.1391	TRUE	1.8771
CD630_s0100	8	10	1	5	7	2	5	2	7	9	1	5	6	3	5	2	4.7	6	4	0.674	-0.568	-0.81	0.417722	0.763834	0.135	0.3927	0.2572	0.2572	TRUE	0.3255
CD630_s0110	117	98	77	66	57	62	32	34	109	89	86	64	46	81	32	33	67.32	87	48	0.543	-0.88	-2.447	0.0144014	0.132617	0.0974	0.1379	0.108	0.108	TRUE	0.9023
CD630_s0120	14	16	22	9	12	12	0	3	13	14	25	9	10	16	0	3	11.11	15	7	0.455	-1.136	-1.487	0.136996	0.494237	0.6489	0.2345	0.4553	0.4553	TRUE	0.667
CD630_s0130	9	1	4	4	7	8	0	0	8	1	4	4	6	10	0	0	4.21	4	4	0.888	-0.172	-0.153	0.878752	0.96955	1.5021	0.4244	0.9808	0.9808	TRUE	0.6074
CD630_s0140	0	0	0	0	0	0	0	0	0	0	0	0	0	0	0	0	0	0	0	NA	NA	NA	NA	NA	NA	NA	NA	NA	NA	NA
CD630_s0150	0	0	0	0	0	0	0	0	0	0	0	0	0	0	0	0	0	0	0	NA	NA	NA	NA	NA	NA	NA	NA	NA	NA	NA
CD630_s0160	902	1160	859	701	1747	1142	739	1353	844	1048	958	679	1395	1486	734	1305	1056.13	882	1230	1.394	0.479	1.721	0.0852057	0.389512	0.0628	0.12	0.0735	0.0735	TRUE	0.886
CD630_s0170	1536	1608	1570	1152	1192	1508	821	1062	1437	1453	1752	1116	952	1963	815	1024	1313.86	1440	1188	0.825	-0.277	-0.852	0.394471	0.748773	0.0944	0.1198	0.1008	0.1008	TRUE	1.8437
CD630_s0180	314	265	398	351	675	393	709	744	294	239	444	340	539	511	704	718	473.65	329	618	1.879	0.91	3.586	0.000336171	0.00661999	0.0469	0.1215	0.0596	0.0596	TRUE	0.3958
CD630_s0190	424	501	464	390	1028	745	936	1124	397	453	518	378	821	970	929	1084	693.57	436	951	2.181	1.125	6.35	2.15139e-10	1.53151e-08	0.0147	0.1206	0.0285	0.0285	TRUE	0.1804
CD630_s0200	2	6	2	1	4	1	2	3	2	5	2	1	3	1	2	3	2.48	2	2	0.909	-0.137	-0.162	0.871078	0.968228	0	0.6366	0.2968	0.2968	TRUE	0.6825
CD630_s0210	138	148	138	127	167	102	184	164	129	134	154	123	133	133	183	158	143.34	135	152	1.126	0.172	0.885	0.37632	0.736714	0.0099	0.1278	0.0293	0.0293	TRUE	0.1985
CD630_s0220	200	274	313	189	416	224	212	464	187	248	349	183	332	292	211	448	281.08	242	321	1.327	0.408	1.259	0.208074	0.579967	0.0903	0.1234	0.0974	0.0974	TRUE	0.3452
CD630_s0230	348	329	388	361	475	397	444	651	325	297	433	350	379	517	441	628	421.25	351	491	1.398	0.484	2.097	0.0359977	0.241241	0.0343	0.1218	0.0487	0.0487	TRUE	0.2939
CD630_s0240	6226	7550	7051	5118	6578	6259	3599	6088	5823	6823	7866	4957	5251	8146	3574	5872	6039.08	6367	5711	0.897	-0.157	-0.533	0.594158	0.866013	0.0638	0.119	0.0834	0.0834	TRUE	0.3909
CD630_s0250	273	376	391	213	799	406	338	663	255	340	436	206	638	528	336	640	422.38	309	536	1.731	0.792	2.454	0.0141413	0.131802	0.091	0.1218	0.0976	0.0976	TRUE	0.6894
CD630_s0260	46	51	69	39	43	67	30	61	43	46	77	38	34	87	30	59	51.75	51	52	1.026	0.037	0.087	0.930339	0.985182	0.1506	0.1436	0.1488	0.1488	TRUE	0.6111
CD630_s0270	48	60	63	46	77	19	33	53	45	54	70	45	61	25	33	51	48.01	54	42	0.805	-0.313	-0.897	0.369622	0.73238	0.0779	0.1456	0.0959	0.0959	TRUE	0.2917
CD630_s0280	385	395	701	608	822	344	612	616	360	357	782	589	656	448	608	594	549.23	522	576	1.105	0.145	0.461	0.644802	0.889537	0.0852	0.1211	0.0926	0.0926	TRUE	0.6614
CD630_s0281	51	39	20	34	85	9	29	25	48	35	22	33	68	12	29	24	33.83	34	33	0.968	-0.047	-0.091	0.927341	0.985182	0.2554	0.1568	0.2259	0.2259	TRUE	1.3901
CD630_s0290	161	197	202	121	214	220	95	211	151	178	225	117	171	286	94	204	178.27	168	189	1.124	0.168	0.452	0.651027	0.892199	0.1275	0.126	0.1271	0.1271	TRUE	0.2251
CD630_s0300	1176	1345	956	793	2144	1515	1598	1791	1100	1215	1067	768	1712	1972	1587	1728	1393.45	1038	1750	1.686	0.753	3.902	9.54261e-05	0.00218117	0.0201	0.1197	0.0351	0.0351	TRUE	0.3663
CD630_s0310	781	1122	442	357	1123	776	371	332	730	1014	493	346	897	1010	368	320	647.29	646	649	1.004	0.006	0.013	0.989903	0.997602	0.259	0.1208	0.222	0.222	TRUE	0.1946
CD630_s0320	7	7	9	3	9	15	3	9	7	6	10	3	7	20	3	9	8.02	6	10	1.459	0.545	0.859	0.390391	0.745123	0.2429	0.2791	0.2563	0.2563	TRUE	0.6094
CD630_s0330	112	172	161	99	289	166	105	214	105	155	180	96	231	216	104	206	161.64	134	189	1.415	0.501	1.48	0.138932	0.496089	0.097	0.1267	0.1038	0.1038	TRUE	0.7074
CD630_s0340	799	953	1021	798	1391	997	469	902	747	861	1139	773	1110	1298	466	870	908.03	880	936	1.063	0.089	0.261	0.793815	0.944315	0.1063	0.1202	0.1093	0.1093	TRUE	0.4569
CD630_s0350	21	20	14	11	16	13	10	6	20	18	16	11	13	17	10	6	13.67	16	12	0.698	-0.518	-1.207	0.227484	0.609588	0.0275	0.2128	0.1018	0.1018	TRUE	0.3009
CD630_s0360	284	429	290	190	626	389	147	347	266	388	324	184	500	506	146	335	330.94	290	372	1.28	0.357	0.847	0.39708	0.750757	0.1823	0.1227	0.1673	0.1673	TRUE	0.6569
CD630_s0370	149	267	242	156	285	173	109	285	139	241	270	151	228	225	108	275	204.69	200	209	1.043	0.061	0.168	0.866687	0.967357	0.1199	0.1251	0.1211	0.1211	TRUE	0.443
CD630_s0380	76	85	69	51	29	34	30	47	71	77	77	49	23	44	30	45	52.1	68	36	0.515	-0.958	-3.087	0.00202153	0.0311754	0.0459	0.1435	0.0711	0.0711	TRUE	0.4654
CD630_s0390	419	418	497	406	862	501	708	1017	392	378	554	393	688	652	703	981	592.69	429	756	1.762	0.818	3.619	0.000295515	0.00600412	0.0332	0.121	0.0472	0.0472	TRUE	0.4766
CD630_s0400	708	676	672	643	947	543	616	706	662	611	750	623	756	707	612	681	675.12	662	689	1.042	0.06	0.41	0.68153	0.901837	0.0068	0.1207	0.0188	0.0188	TRUE	0.0942
CD630_s0410	160	136	156	102	121	165	84	154	150	123	174	99	97	215	83	149	136.08	136	136	0.993	-0.01	-0.027	0.978578	0.994334	0.1119	0.1282	0.1158	0.1158	TRUE	0.6566
CD630_s0420	302	378	468	280	527	346	284	825	282	342	522	271	421	450	282	796	420.77	354	487	1.376	0.46	1.229	0.21917	0.59723	0.1354	0.1218	0.1323	0.1323	TRUE	0.7167
CD630_s0430	14	20	16	15	35	9	11	26	13	18	18	15	28	12	11	25	17.4	16	19	1.212	0.278	0.66	0.509373	0.818594	0.0755	0.1927	0.1134	0.1134	TRUE	0.1742
CD630_s0440	1691	1921	2205	1437	2985	1739	2137	2572	1582	1736	2460	1392	2383	2263	2122	2481	2052.32	1792	2312	1.29	0.368	1.678	0.0934339	0.405235	0.0355	0.1194	0.0457	0.0457	TRUE	0.7581
CD630_s0450	325	356	365	283	599	440	495	560	304	322	407	274	478	573	492	540	423.69	327	521	1.594	0.672	3.692	0.000222448	0.00466776	0.0145	0.1218	0.0294	0.0294	TRUE	0.3067
CD630_s0460	254	377	269	204	649	438	197	582	238	341	300	198	518	570	196	561	365.14	269	461	1.715	0.778	2.086	0.0370117	0.245891	0.1333	0.1223	0.1308	0.1308	TRUE	1.749
CD630_s0470	1	1	0	1	0	0	0	1	1	1	0	1	0	0	0	1	0.47	1	0	0.423	-1.242	-0.689	0.490794	NA	0	2.846	1.442	1.442	TRUE	0.3289
CD630_s0480	2425	3179	2148	1743	4310	3279	1758	2421	2268	2873	2396	1688	3441	4267	1746	2335	2626.82	2306	2947	1.278	0.354	1.08	0.280232	0.668671	0.0948	0.1193	0.1027	0.1027	TRUE	0.2052
CD630_s0490	277	249	334	294	714	449	851	825	259	225	373	285	570	584	845	796	492.08	286	699	2.451	1.294	5.29	1.2205e-07	5.38703e-06	0.0418	0.1214	0.055	0.055	TRUE	0.2063
CD630_s0500	1	0	0	0	0	0	0	0	1	0	0	0	0	0	0	0	0.12	0	0	0.62	-0.69	-0.195	0.845103	NA	0	11.1182	10	10	TRUE	0.3229
CD630_s0510	191	182	210	176	260	267	211	300	179	164	234	170	208	347	210	289	225.23	187	264	1.408	0.493	1.959	0.0500847	0.298178	0.0417	0.1245	0.0564	0.0564	TRUE	0.3604
CD630_s0520	637	664	728	721	1028	611	1213	1164	596	600	812	698	821	795	1205	1123	831.19	676	986	1.458	0.544	2.457	0.0139954	0.131079	0.0321	0.1203	0.0458	0.0458	TRUE	0.1509
CD630_s0530	0	0	1	2	2	0	1	2	0	0	1	2	2	0	1	2	0.95	1	1	1.592	0.671	0.476	0.634159	0.884873	0	1.4775	0.8316	0.8316	TRUE	0.4304
CD630_s0540	256	217	127	183	265	78	259	205	239	196	142	177	212	102	257	198	190.31	188	192	1.019	0.028	0.086	0.931453	0.985182	0.0864	0.1255	0.0951	0.0951	TRUE	0.657
CD630_s0550	1592	1628	1477	1388	2131	1335	1456	1529	1489	1471	1648	1344	1701	1737	1446	1475	1538.96	1488	1590	1.068	0.095	0.682	0.495481	0.81395	0.0071	0.1196	0.0182	0.0182	TRUE	0.0625
CD630_s0560	500	452	551	583	907	578	832	1231	468	408	615	565	724	752	826	1187	693.17	514	872	1.699	0.764	3.14	0.00168713	0.0266608	0.0445	0.1206	0.0554	0.0554	TRUE	0.7049
CD630_s0570	162354	176213	160383	123108	185414	167286	76795	119011	151846	159238	178932	119244	148021	217708	76260	114793	145755	152315	139196	0.914	-0.13	-0.385	0.70013	0.906547	0.0874	0.1188	0.1094	0.1094	TRUE	0.4869
CD630_s0580	597	603	674	486	735	661	282	578	558	545	752	471	587	860	280	558	576.31	582	571	0.982	-0.026	-0.076	0.939745	0.985529	0.1147	0.121	0.1161	0.1161	TRUE	0.2476
CD630_s0590	118	110	206	144	260	183	215	396	110	99	230	139	208	238	214	382	202.53	144	260	1.801	0.849	2.42	0.0154993	0.139385	0.1091	0.1251	0.1128	0.1128	TRUE	1.6011
CD630_s0591	6	12	6	4	17	8	43	21	6	11	7	4	14	10	43	20	14.25	7	22	3.216	1.685	2.916	0.00354294	0.049327	0.2335	0.2091	0.2256	0.2256	TRUE	0.9307
CD630_s0600	362771	404979	316358	211063	402975	340558	142926	177084	339290	365966	352946	204438	321705	443207	141931	170808	292536	315660	269413	0.853	-0.229	-0.566	0.57117	0.851434	0.1336	0.1188	0.1565	0.1565	TRUE	0.5133
CD630_s0610	3317	3544	3958	3004	5140	5811	2900	6402	3102	3203	4416	2910	4103	7563	2880	6175	4293.9	3408	5180	1.52	0.604	1.805	0.0710816	0.354391	0.1012	0.1191	0.1074	0.1074	TRUE	0.1508
CD630_s0620	0	0	0	0	0	0	0	0	0	0	0	0	0	0	0	0	0	0	0	NA	NA	NA	NA	NA	NA	NA	NA	NA	NA	NA
CD630_s0630	0	0	0	0	0	0	0	0	0	0	0	0	0	0	0	0	0	0	0	NA	NA	NA	NA	NA	NA	NA	NA	NA	NA	NA
CD630_s0631	135	108	193	166	268	82	218	281	126	98	215	161	214	107	216	271	176.02	150	202	1.351	0.434	1.197	0.231425	0.613301	0.1189	0.1261	0.1205	0.1205	TRUE	0.5165
CD630_s0640	35	55	45	29	74	46	42	75	33	50	50	28	59	60	42	72	49.22	40	58	1.452	0.538	1.753	0.079571	0.373994	0.0442	0.1449	0.0697	0.0697	TRUE	0.2983
CD630_s0641	51	60	51	53	67	20	77	59	48	54	57	51	53	26	76	57	52.88	52	53	1.021	0.029	0.09	0.928223	0.985182	0.0623	0.1431	0.0842	0.0842	TRUE	0.3445
CD630_s0642	26	20	25	26	30	11	29	72	24	18	28	25	24	14	29	69	29	24	34	1.439	0.525	1.079	0.28049	0.668671	0.2043	0.1631	0.1924	0.1924	TRUE	1.4663
CD630_s0650	680	712	613	710	733	543	561	665	636	643	684	688	585	707	557	641	642.67	663	622	0.938	-0.092	-0.673	0.50119	0.814805	0.0044	0.1208	0.0163	0.0163	TRUE	0.0941
CD630_s0660	240	186	265	250	407	263	287	471	224	168	296	242	325	342	285	454	292.11	232	352	1.513	0.598	2.381	0.017277	0.151124	0.0421	0.1232	0.057	0.057	TRUE	0.445
CD630_s0670	100	96	105	85	158	156	136	180	94	87	117	82	126	203	135	174	127.2	95	160	1.677	0.746	3.074	0.00211312	0.0319464	0.0296	0.1289	0.0482	0.0482	TRUE	0.2406
CD630_SQ1002	44	62	28	26	69	50	8	14	41	56	31	25	55	65	8	14	36.9	38	36	0.918	-0.123	-0.196	0.844784	0.961487	0.4442	0.1536	0.353	0.353	TRUE	0.1959
CD630_SQ1005	0	0	0	0	0	0	0	0	0	0	0	0	0	0	0	0	0	0	0	NA	NA	NA	NA	NA	NA	NA	NA	NA	NA	NA
CD630_SQ1021	0	1	0	0	0	0	0	0	0	1	0	0	0	0	0	0	0.11	0	0	0.62	-0.69	-0.195	0.845103	NA	0	11.5029	10	10	TRUE	0.3018
CD630_SQ1033	0	0	0	0	0	0	0	0	0	0	0	0	0	0	0	0	0	0	0	NA	NA	NA	NA	NA	NA	NA	NA	NA	NA	NA
CD630_SQ1038	35	23	42	29	22	35	42	67	33	21	47	28	18	46	42	65	37.24	32	43	1.318	0.399	0.909	0.363474	0.729287	0.1611	0.1533	0.1578	0.1578	TRUE	0.2735
CD630_SQ1051	6	3	4	3	9	0	11	5	6	3	4	3	7	0	11	5	4.83	4	6	1.507	0.592	0.796	0.426039	0.769184	0.2562	0.3851	0.3212	0.3212	TRUE	0.1831
CD630_SQ1076	767	781	1629	1232	1121	769	884	919	717	706	1817	1193	895	1001	878	886	1011.73	1108	915	0.826	-0.276	-0.821	0.411913	0.762237	0.1126	0.1201	0.1081	0.1081	TRUE	0.8407
CD630_SQ1241	415	464	213	258	519	249	263	223	388	419	238	250	414	324	261	215	313.7	324	304	0.938	-0.093	-0.301	0.763099	0.933217	0.0784	0.1229	0.0876	0.0876	TRUE	0.2782
CD630_SQ1296	25	35	39	34	48	60	153	210	23	32	44	33	38	78	152	203	75.29	33	118	3.588	1.843	3.657	0.000254789	0.00526016	0.2585	0.1359	0.2248	0.2248	TRUE	0.0978
CD630_SQ1316	0	0	0	0	0	0	0	0	0	0	0	0	0	0	0	0	0	0	0	NA	NA	NA	NA	NA	NA	NA	NA	NA	NA	NA
CD630_SQ1339	0	0	0	0	0	1	0	0	0	0	0	0	0	1	0	0	0.16	0	0	1.684	0.752	0.213	0.831422	NA	0	8.0236	10	10	TRUE	0.5569
CD630_SQ1369	0	0	0	0	1	1	0	0	0	0	0	0	1	1	0	0	0.26	0	0	2.692	1.429	0.506	0.612807	NA	0	5.0182	5.7062	5.7062	TRUE	0.1952
CD630_SQ1376	38	32	27	27	47	25	22	38	36	29	30	26	38	33	22	37	31.16	30	32	1.068	0.095	0.324	0.745801	0.929334	0	0.1601	0.0508	0.0508	TRUE	0.3285
CD630_SQ1445	11	17	28	24	13	10	37	62	10	15	31	23	10	13	37	60	25.01	20	30	1.505	0.59	0.968	0.332963	0.708651	0.3795	0.1702	0.3151	0.3151	TRUE	0.4279
CD630_SQ1498	54	41	47	30	37	22	25	64	51	37	52	29	30	29	25	62	39.22	42	36	0.859	-0.219	-0.568	0.569729	0.850276	0.1043	0.1516	0.1169	0.1169	TRUE	1.5075
CD630_SQ1517	0	0	0	0	0	0	0	1	0	0	0	0	0	0	0	1	0.12	0	0	1.684	0.752	0.213	0.831422	NA	0	10.7843	10	10	TRUE	0.3289
CD630_SQ1549	5	5	9	9	11	5	9	9	5	5	10	9	9	7	9	9	7.61	7	8	1.205	0.269	0.542	0.587975	0.862294	0	0.2878	0.1065	0.1065	TRUE	0.2025
CD630_SQ1628	0	0	1	1	0	0	1	0	0	0	1	1	0	0	1	0	0.38	0	0	0.608	-0.717	-0.331	0.740762	NA	0	3.4618	2.5639	2.5639	TRUE	0.3181
CD630_SQ1633	15	21	16	16	27	11	9	27	14	19	18	15	22	14	9	26	17.15	16	18	1.079	0.11	0.272	0.785881	0.942474	0.0513	0.1938	0.0999	0.0999	TRUE	0.2272
CD630_SQ1641	0	0	1	1	0	0	0	0	0	0	1	1	0	0	0	0	0.26	0	0	0.366	-1.45	-0.509	0.610803	NA	0	5.0546	5.8513	5.8513	TRUE	0.0676
CD630_SQ1642	11	1	2	2	2	1	0	0	10	1	2	2	2	1	0	0	2.28	4	1	0.189	-2.404	-1.894	0.0582449	0.32043	0.7836	0.6822	0.7391	0.7391	TRUE	2.2302
CD630_SQ1648	1	2	0	0	1	1	1	0	1	2	0	0	1	1	1	0	0.73	1	1	1.053	0.075	0.048	0.961411	0.989234	0	1.8817	0.9619	0.9619	TRUE	0.4327
CD630_SQ1653	1	1	0	1	0	1	0	1	1	1	0	1	0	1	0	1	0.63	1	0	0.705	-0.504	-0.308	0.758014	0.932807	0	2.1465	0.9716	0.9716	TRUE	0.1918
CD630_SQ1656	5	6	3	5	11	3	4	0	5	5	3	5	9	4	4	0	4.37	4	4	0.927	-0.109	-0.143	0.885994	0.972924	0.2466	0.4132	0.328	0.328	TRUE	0.4068
CD630_SQ173	1	2	0	0	4	0	4	0	1	2	0	0	3	0	4	0	1.24	1	2	2.603	1.38	0.892	0.372598	0.734488	1.6613	1.1571	1.3408	1.3408	TRUE	0.1601
CD630_SQ1730	0	0	1	0	0	0	0	0	0	0	1	0	0	0	0	0	0.14	0	0	0.62	-0.69	-0.195	0.845103	NA	0	9.3398	10	10	TRUE	0.4461
CD630_SQ178	0	1	1	0	0	1	0	0	0	1	1	0	0	1	0	0	0.42	0	0	0.622	-0.685	-0.322	0.747551	NA	0	3.2167	2.3804	2.3804	TRUE	0.5569
CD630_SQ1781	14	22	33	19	43	33	36	36	13	20	37	18	34	43	36	35	29.49	22	37	1.686	0.754	2.122	0.0338631	0.233405	0.0481	0.1624	0.0851	0.0851	TRUE	1.0645
CD630_SQ1828	66	40	13	13	21	13	1	5	62	36	15	13	17	17	1	5	20.56	32	10	0.314	-1.67	-2.192	0.0283929	0.208867	0.6691	0.1813	0.4906	0.4906	TRUE	0.3542
CD630_SQ1870	0	0	0	0	0	0	1	0	0	0	0	0	0	0	1	0	0.12	0	0	1.684	0.752	0.213	0.831422	NA	0	10.4784	10	10	TRUE	0.3476
CD630_SQ190	13	20	12	3	12	10	0	6	12	18	13	3	10	13	0	6	9.36	12	7	0.604	-0.728	-0.924	0.355623	0.725221	0.6722	0.2561	0.4837	0.4837	TRUE	0.5971
CD630_SQ1900	0	0	0	0	0	0	0	0	0	0	0	0	0	0	0	0	0	0	0	NA	NA	NA	NA	NA	NA	NA	NA	NA	NA	NA
CD630_SQ1905	2	2	0	0	2	1	3	2	2	2	0	0	2	1	3	2	1.44	1	2	2.051	1.036	0.915	0.360452	0.728109	0	1.0146	0.4699	0.4699	TRUE	0.2132
CD630_SQ1981	1853	2237	1532	1805	2516	1918	1104	1405	1733	2022	1709	1748	2009	2496	1096	1355	1771.04	1803	1739	0.964	-0.052	-0.182	0.855707	0.966278	0.0698	0.1195	0.0793	0.0793	TRUE	0.3148
CD630_SQ1999	0	0	0	0	0	0	1	1	0	0	0	0	0	0	1	1	0.24	0	0	2.863	1.518	0.525	0.599739	NA	0	5.3739	6.1187	6.1187	TRUE	0.0504
CD630_SQ2150	15	15	8	23	16	26	146	114	14	14	9	22	13	34	145	110	45.04	15	76	5.121	2.356	3.455	0.0005494	0.00999857	0.5222	0.1473	0.4069	0.4069	TRUE	0.0839
CD630_SQ2155	50	49	34	36	63	68	34	46	47	44	38	35	50	88	34	44	47.6	41	54	1.311	0.391	1.136	0.256003	0.646232	0.0743	0.1458	0.0924	0.0924	TRUE	1.0407
CD630_SQ2179	216	242	160	157	205	86	107	137	202	219	179	152	164	112	106	132	158.16	188	128	0.686	-0.543	-2.382	0.0172347	0.151102	0.0256	0.1269	0.0435	0.0435	TRUE	0.368
CD630_SQ22	0	0	0	0	0	0	0	0	0	0	0	0	0	0	0	0	0	0	0	NA	NA	NA	NA	NA	NA	NA	NA	NA	NA	NA
CD630_SQ2224	2	3	1	3	1	2	4	5	2	3	1	3	1	3	4	5	2.6	2	3	1.38	0.465	0.555	0.579231	0.859114	0	0.6134	0.286	0.286	TRUE	0.4767
CD630_SQ2233	0	0	0	0	0	0	0	0	0	0	0	0	0	0	0	0	0	0	0	NA	NA	NA	NA	NA	NA	NA	NA	NA	NA	NA
CD630_SQ2303	47	40	46	49	51	26	62	52	44	36	51	47	41	34	62	50	45.65	44	47	1.048	0.068	0.244	0.807229	0.949273	0.0198	0.147	0.0524	0.0524	TRUE	0.3238
CD630_SQ2397	33	28	76	58	40	33	85	112	31	25	85	56	32	43	84	108	58.06	49	67	1.36	0.444	0.862	0.388551	0.744631	0.2757	0.1409	0.2374	0.2374	TRUE	0.2858
CD630_SQ2424	2	1	0	0	3	0	1	0	2	1	0	0	2	0	1	0	0.77	1	1	1.272	0.347	0.209	0.834827	0.957794	0	1.7882	1.4172	1.4172	TRUE	0.7636
CD630_SQ2429	0	0	0	0	0	0	0	0	0	0	0	0	0	0	0	0	0	0	0	NA	NA	NA	NA	NA	NA	NA	NA	NA	NA	NA
CD630_SQ2485	79	118	75	92	148	94	147	140	74	107	84	89	118	122	146	135	109.35	88	130	1.474	0.56	2.785	0.00535438	0.0673567	0.0071	0.1305	0.0295	0.0295	TRUE	0.1945
CD630_SQ2503	58	53	19	20	44	8	3	5	54	48	21	19	35	10	3	5	24.51	36	13	0.378	-1.403	-1.947	0.0515467	0.303123	0.5852	0.1713	0.4478	0.4478	TRUE	0.9196
CD630_SQ2533	0	0	0	0	0	0	0	0	0	0	0	0	0	0	0	0	0	0	0	NA	NA	NA	NA	NA	NA	NA	NA	NA	NA	NA
CD630_SQ327	9	6	11	10	11	6	10	10	8	5	12	10	9	8	10	10	9	9	9	1.026	0.038	0.083	0.934149	0.985182	0	0.2617	0.0883	0.0883	TRUE	0.2519
CD630_SQ367	62	27	5	8	17	4	8	14	58	24	6	8	14	5	8	14	16.99	24	10	0.423	-1.241	-1.706	0.0879557	0.395029	0.5531	0.1945	0.4383	0.4383	TRUE	0.8023
CD630_SQ403	11	8	7	9	13	3	39	46	10	7	8	9	10	4	39	44	16.43	8	24	2.87	1.521	2.242	0.0249852	0.193379	0.4457	0.1971	0.3644	0.3644	TRUE	0.0735
CD630_SQ408	1523	1330	1121	970	1314	828	518	966	1424	1202	1251	940	1049	1078	514	932	1048.65	1204	893	0.742	-0.431	-1.52	0.128453	0.48065	0.066	0.12	0.0763	0.0763	TRUE	0.9724
CD630_SQ431	0	0	0	0	0	0	0	0	0	0	0	0	0	0	0	0	0	0	0	NA	NA	NA	NA	NA	NA	NA	NA	NA	NA	NA
CD630_SQ437	1	1	0	2	0	1	5	1	1	1	0	2	0	1	5	1	1.38	1	2	1.852	0.889	0.682	0.495162	0.81395	0.6358	1.0534	0.8426	0.8426	TRUE	1.1957
CD630_SQ476	3	10	2	3	17	14	27	26	3	9	2	3	14	18	27	25	12.58	4	21	4.823	2.27	4.167	3.08377e-05	0.000833922	0.0931	0.221	0.1482	0.1482	TRUE	0.7999
CD630_SQ495	0	0	0	0	0	0	0	0	0	0	0	0	0	0	0	0	0	0	0	NA	NA	NA	NA	NA	NA	NA	NA	NA	NA	NA
CD630_SQ523	2	2	6	6	10	2	2	2	2	2	7	6	8	3	2	2	3.84	4	4	0.942	-0.086	-0.109	0.913316	0.981955	0.2752	0.454	0.3463	0.3463	TRUE	0.7208
CD630_SQ583	0	0	0	0	0	0	0	0	0	0	0	0	0	0	0	0	0	0	0	NA	NA	NA	NA	NA	NA	NA	NA	NA	NA	NA
CD630_SQ587	0	0	0	0	0	0	0	0	0	0	0	0	0	0	0	0	0	0	0	NA	NA	NA	NA	NA	NA	NA	NA	NA	NA	NA
CD630_SQ623	1	6	0	0	4	2	5	3	1	5	0	0	3	3	5	3	2.5	2	4	2.079	1.056	1.028	0.303918	0.68569	0.4902	0.6328	0.5707	0.5707	TRUE	2.1141
CD630_SQ666	0	0	0	0	0	0	0	0	0	0	0	0	0	0	0	0	0	0	0	NA	NA	NA	NA	NA	NA	NA	NA	NA	NA	NA
CD630_SQ670	1	0	0	1	0	0	0	1	1	0	0	1	0	0	0	1	0.36	0	0	0.618	-0.695	-0.318	0.750716	NA	0	3.7052	2.6344	2.6344	TRUE	0.2979
CD630_SQ695	15	10	17	11	12	13	9	27	14	9	19	11	10	17	9	26	14.27	13	16	1.167	0.223	0.465	0.64162	0.888815	0.1222	0.2089	0.1503	0.1503	TRUE	0.8098
CD630_SQ726	1	1	0	1	0	1	3	1	1	1	0	1	0	1	3	1	1.01	1	1	1.765	0.82	0.599	0.549351	0.843381	0	1.3963	0.7334	0.7334	TRUE	0.4043
CD630_SQ733	2	0	0	0	1	0	0	0	2	0	0	0	1	0	0	0	0.33	0	0	0.624	-0.681	-0.248	0.804215	NA	0	3.9734	5.2765	5.2765	TRUE	0.9235
CD630_SQ808	1	2	0	0	1	1	0	0	1	2	0	0	1	1	0	0	0.61	1	0	0.691	-0.534	-0.301	0.763065	0.933217	0	2.2433	1.3808	1.3808	TRUE	0.4335
CD630_SQ814	0	0	0	0	0	0	0	0	0	0	0	0	0	0	0	0	0	0	0	NA	NA	NA	NA	NA	NA	NA	NA	NA	NA	NA
CD630_SQ915	0	0	0	0	0	0	0	0	0	0	0	0	0	0	0	0	0	0	0	NA	NA	NA	NA	NA	NA	NA	NA	NA	NA	NA
CD630_SQ995	0	0	0	0	4	6	12	3	0	0	0	0	3	8	12	3	3.23	0	6	35.484	5.149	4.052	5.08213e-05	0.00130976	0.4182	0.5173	0.473	0.473	TRUE	0.1811

### Sheet: Supplementary Data 3
Supplementary Data 3 - RNA-seq from wild-type strain grown for 16 h on 70:30 sporulation agar plates (full dataset)
Id	Product	Short Name	7030A	7030B	7030C
CD630_00010			55	60	157
CD630_00020			15	21	64
CD630_00030		Putative RNA-binding mediating protein	6	2	16
CD630_00040			6	13	41
CD630_00050	gyrB	DNA gyrase subunit B	108	121	189
CD630_00060	gyrA	DNA gyrase subunit A	558	470	502
CD630_00070		Conserved hypothetical protein	1	1	0
CD630_00080		Conserved hypothetical protein	0	0	2
CD630_00090	rsbV	Anti-anti-sigma factor	0	0	5
CD630_00100	rsbW	Serine-protein kinase RsbW	2	0	13
CD630_00110	sigB	RNA polymerase sigma-B factor	23	26	74
CD630_00120		Putative small-molecule-binding protein	10	5	27
CD630_00130		Putative mechanosensitive ion channel protein	58	61	80
CD630_00140	serS1	Seryl-tRNA synthetase 1	661	769	792
CD630_00150	tadA	tRNA specific adenosine deaminase	7949	7643	8380
CD630_00160	dnaX	DNA polymerase III subunits gamma and tau	269	310	401
CD630_00170		DNA binding protein	87	81	133
CD630_00180	recR	DNA repair and recombination protein	10055	10617	8038
CD630_00181		Conserved hypothetical protein	4	9	2
CD630_00190		Putative glycosyl transferase	39	47	75
CD630_00200		Conserved hypothetical protein	122	114	170
CD630_00210	pycA	Pyruvate carboxylase	144	226	302
CD630_00220	fusA1	Elongation factor G (EF-G)	17	14	30
CD630_00230	ctsR	Transcriptional regulator, CtsR family	0	1	3
CD630_00240	mcsA	Activator of protein kinase McsB	3	1	14
CD630_00250	mcsB	Tyrosine kinase protein	1	6	4
CD630_00260	clpC	class III stress response-related ATPase, AAA+superfamily	117	130	178
CD630_00270	radA	DNA repair protein	100	84	136
CD630_00280	disA	DNA integrity scanning protein disA	6	4	15
CD630_00290		Putative membrane protein	1874	1637	1920
CD630_00300		Putative membrane protein	46	34	89
CD630_00310		Transcriptional regulator, AraC family	5	4	11
CD630_00320		Putative beta-glucosidase	1	3	2
CD630_00330		Putative glycoside hydrolase	2	1	2
CD630_00340		Putative xylose transporter, sodium:galactosidesymporter family	3	2	4
CD630_00350		Transcriptional regulator	0	0	1
CD630_00360	acoA	Acetoin dehydrogenase E1 component (TPP-dependentalpha subunit)	23	4	11
CD630_00370	acoB	Acetoin dehydrogenase E1 component (TPP-dependentbeta subunit)	5	1	1
CD630_00380	acoC	Acetoin dehydrogenase E2 component(dihydrolipoamide acetyltransferase)	1	0	0
CD630_00390	acoL	Acetoin dehydrogenase E3 component(dihydrolipoamide dehydrogenase)	57	38	60
CD630_00400		Transcription antiterminator, PTS operonregulator	1	3	3
CD630_00410		PTS system, galactitol-specific IIA component	0	0	0
CD630_00420		PTS system, galactitol-specific IIB component	0	8	1
CD630_00430		PTS system, galactitol-specific IIC component	23	14	30
CD630_00440		Conserved hypothetical protein	0	0	0
CD630_00450		Putative sugar-phosphate aldolase	4	3	2
CD630_00460		Putative lipoate-protein ligase	1	0	3
CD630_00470	ispD	2-C-methyl-D-erythritol 4-phosphatecytidylyltransferase	23	19	50
CD630_00480	ispF	2-C-methyl-D-erythritol 2,4-cyclodiphosphatesynthase	41	31	97
CD630_00490	proS	Prolyl-tRNA synthetase	617	669	615
CD630_00500	proS	Prolyl-tRNA synthetase	258	283	330
CD630_00510	gltX	Glutamyl-tRNA synthetase	41	61	68
CD630_00511		Conserved hypothetical protein	0	0	0
CD630_00520	cysS	Cysteinyl-tRNA synthetase (Cysteine--tRNA ligase)(CysRS)	266	277	401
CD630_00530			12	22	80
CD630_00540	thyX	Thymidylate synthase	3	10	7
CD630_00550		Putative tRNA/rRNA methyltransferase, TrmHfamily, group3	337	354	403
CD630_00560		Putative ribonuclease	7	15	29
CD630_00570	sigH	RNA polymerase factor sigma-7	0	0	4
CD630_00580	tuf1	Elongation factor EFTu/EF1A	2077	2570	2850
CD630_00581	rpmG	5S ribosomal protein L33	23	24	48
CD630_00590	secE	Preprotein translocase SecE subunit	30	34	84
CD630_00600	nusG	transcription antitermination protein	1154	1451	2016
CD630_00610	rplK	5S ribosomal protein L11	3307	4377	3478
CD630_00620	rplA	5S ribosomal protein L1	3781	4272	4514
CD630_00630	rplJ	5S ribosomal protein L1	9326	11570	9599
CD630_00640	rplL	5S ribosomal protein L7/L12	6846	9064	9266
CD630_00650		Putative NADP-dependent deshydrogenase	2649	2598	2792
CD630_00660	rpoB	DNA-directed RNA polymerase subunit beta	26140	25231	22203
CD630_00670	rpoC	DNA-directed RNA polymerase subunit beta'	12037	12215	10928
CD630_00680	rpsL	3S ribosomal protein S12	17800	20520	17553
CD630_00690	rpsG	3S ribosomal protein S7	603	900	1691
CD630_00700	fusA	Elongation factor G (EF-G)	73825	79903	50907
CD630_00710	tuf	Elongation factor EFTu/EF1A (EF-Tu)	2370	2937	3107
CD630_00720	rpsJ	3S ribosomal protein S1	286	265	510
CD630_00730	rplC	5S ribosomal protein L3	403	352	576
CD630_00740	rplD	5S ribosomal protein L4	226	224	493
CD630_00750	rplW	5S ribosomal protein L23	15	22	74
CD630_00760			4565	4307	4470
CD630_00770	rpsS	3S ribosomal protein S19	177	223	392
CD630_00780			79	104	243
CD630_00790	rpsC	3S ribosomal protein S3	597	684	1119
CD630_00800	rplP	5S ribosomal protein L16	1651	1635	1756
CD630_00801	rpmC	5S ribosomal protein L29	67	58	163
CD630_00810	rpsQ	3S ribosomal protein S17	53	74	194
CD630_00820	rplN	5S ribosomal protein L14	1252	1466	1199
CD630_00830	rplX	5S ribosomal protein L24	89	130	179
CD630_00840			217	279	544
CD630_00841	rpsZ	3S ribosomal protein S14 type Z	466	518	557
CD630_00850	rpsH	3S ribosomal protein S8	122	158	302
CD630_00860	rplF	5S ribosomal protein L6	53	81	189
CD630_00870	rplR	5S ribosomal protein L18	397	550	643
CD630_00880	rpsE	3S ribosomal protein S5	2255	2566	2259
CD630_00881	rpmD	5S ribosomal protein L3	108	122	171
CD630_00890	rplO	5S ribosomal protein L15	797	1044	1424
CD630_00900	prlA	Preprotein translocase SecY subunit	6805	7706	6768
CD630_00910	adk	Adenylate kinase	424	449	837
CD630_00920	map1	Methionine aminopeptidase Map1 (MAP) (PeptidaseM)	7042	7233	6762
CD630_00930		Ribosomal protein L14E/L6E/L27E-like	30	40	217
CD630_00940	infA	Translation initiation factor IF-1	177	251	283
CD630_00941	rpmJ	5S ribosomal protein L36	10	7	27
CD630_00950			62	50	71
CD630_00960	rpsK	3S ribosomal protein S11	1549	1542	1193
CD630_00970	rpsD	3S ribosomal protein S4	454	626	967
CD630_00980	rpoA	DNA-directed RNA polymerase subunit alpha	2163	2399	2843
CD630_00990	rplQ	5S ribosomal protein L17	4719	5658	4491
CD630_01000	cbiO1	ABC-type transport system, cobalt-specificATP-binding protein	3	8	35
CD630_01010	cbiO2	ABC-type transport system, cobalt-specificATP-binding protein	152	151	184
CD630_01020	cbiQ	ABC-type transport system, cobalt-specificpermease	436	524	455
CD630_01030	truA1	tRNA pseudouridine synthase A 1	24	20	62
CD630_01040	rplM	5S ribosomal protein L13	2160	2759	4455
CD630_01050	rpsI	3S ribosomal protein S9	1937	2357	5011
CD630_01060	cwlD	Germination-specific N-acetylmuramoyl-L-alanineamidase, Autolysin	14	8	30
CD630_01070	aspC	Aspartate aminotransferase	220	212	182
CD630_01080	nrdD	Anaerobic ribonucleoside triphosphate reductase	552	511	1011
CD630_01090	nrdG	Anaerobic ribonucleoside-triphosphatereductase-activating protein	41	31	157
CD630_01100		Conserved hypothetical protein, CHP159 family	22	28	83
CD630_01110		Conserved hypothetical protein	59	62	149
CD630_01111		Conserved hypothetical protein	0	0	0
CD630_01120	ptb	phosphate butyryltransferase	45	47	109
CD630_01130	buk	Butyrate kinase (BK) (Branched-chain carboxylicacid kinase)	178	185	286
CD630_01140		Conserved hypothetical protein	352	244	581
CD630_01150		Putative 4Fe-4S ferredoxin, iron-sulfur bindingdomain protein, delta subunit	109	81	250
CD630_01160		Putative ferredoxin/flavodoxin oxidoreductase,alpha subunit	1816	1340	2136
CD630_01170		Putative ferredoxin/flavodoxin oxidoreductase,beta subunit	3318	2524	3523
CD630_01180		Putative ferredoxin/flavodoxin oxidoreductase,gamma subunit	2111	1680	3024
CD630_01190	glmM	Phosphoglucosamine mutase	2745	2711	4000
CD630_01200	glmS	Glucosamine--fructose-6-phosphateaminotransferase [isomerizing]	8067	7917	9660
CD630_01210		Putative thiosulfate sulfurtransferase	10	7	26
CD630_01220		Putative exported protein	2	0	3
CD630_01230	murA	UDP-N-acetylglucosamine1-carboxyvinyltransferase	2402	2077	2799
CD630_01240	spoIID	Stage II sporulation protein D	43	40	154
CD630_01250	spoIIQ	Stage II sporulation protein Q	60	83	274
CD630_01260	spoIIID	Stage III sporulation protein D	19	26	87
CD630_01270	mreB1	Rod shape-determining protein MreB	206	237	193
CD630_01280	fabZ	(3R)-hydroxymyristoyl-[acyl-carrier-protein]dehydratase	205	290	308
CD630_01290		Conserved hypothetical protein, DUF1256 family	1374	1471	2053
CD630_01300	metK	S-adenosylmethionine synthetase	4760	5229	3371
CD630_01310		Putative membrane protein	313	342	426
CD630_01320		Putative DNA helicase, RecD/TraA type	3	9	26
CD630_01330		Putative phosphoribosyl transferase	24	32	32
CD630_01340		Transcription antiterminator, PTS operonregulator	20	23	17
CD630_01350		PTS system, lactose/cellobiose-family IIAcomponent	0	0	0
CD630_01360		PTS system, lactose/cellobiose-family IIBcomponent	0	0	0
CD630_01370		PTS system, lactose/cellobiose-family IICcomponent	7	3	10
CD630_01380		Conserved hypothetical protein	0	0	1
CD630_01390		N(4)-(beta-N-acetylglucosaminyl)-L-asparaginase	20	16	10
CD630_01400		Putative peptidase	2	1	3
CD630_01410	cutC	Copper homeostasis protein	1	0	0
CD630_01420			19	13	43
CD630_01430	secA1	Protein translocase subunit SecA1	280	269	397
CD630_01440	prfB	Peptide chain release factor 2 (RF-2)	474	441	559
CD630_01450		Putative resolvase, S1 RNA-bindingdomain-containing protein	25	32	32
CD630_01460		Putative hydrolase	263	261	290
CD630_01470		Putative transporter	304	332	566
CD630_01480		Conserved hypothetical protein	0	2	0
CD630_01490		Putative P-loop ATPases	1	0	8
CD630_01500		Putative peptidase, M22 family	4	1	2
CD630_01510	rimI	Putative alanine acetyltransferase, ribosomalfamily	0	0	0
CD630_01520	gcp	Putative O-sialoglycoprotein endopeptidase	161	150	136
CD630_01530	hpdB	4-hydroxyphenylacetate decarboxylase, catalyticsubunit	46	52	73
CD630_01540	hpdC	4-hydroxyphenylacetate decarboxylase, regulatorysubunit	5	8	18
CD630_01550	hpdA	4-hydroxyphenylacetate decarboxylase, activatingsubunit	147	156	226
CD630_01560		Putative membrane protein	1979	1844	2495
CD630_01590		Putative enzyme, glyoxalase family	144	157	314
CD630_01600		Two-component response regulator	1	0	0
CD630_01610		ABC-type transport system, multidrug-familyATP-binding protein	0	0	0
CD630_01620		Putative radical SAM-family protein	0	0	1
CD630_01630		Conserved hypothetical protein	0	0	2
CD630_01631		Conserved hypothetical protein	0	0	3
CD630_01632		Conserved hypothetical protein	202	182	283
CD630_01640		Putative membrane protein	13	20	41
CD630_01650		Putative amino acid transporter	3	3	7
CD630_01660		Putative peptidase, M2D family	6	2	5
CD630_01670		Transcriptional regulator, sigma-54-dependent	2	3	5
CD630_01680		Putative cyclic nucleotide-binding protein	0	0	1
CD630_01690		Putative drug/sodium antiporter, MATE family	589	606	543
CD630_01700		ABC-type transport system, ATP-binding protein	11	12	10
CD630_01710	rex	Transcriptional regulator, Redox-sensingrepressor Rex	518	711	1806
CD630_01720		Conserved hypothetical protein	7	10	27
CD630_01721	fdxA	Ferredoxin (4Fe-4S cluster-containing protein)(fdx-like)	6168	5075	4874
CD630_01730		Putative lipoprotein	2	9	10
CD630_01740	cooS	Carbon monoxide dehydrogenase	261	205	253
CD630_01750		Putative oxidoreductase, Fe-S subunit	9	10	12
CD630_01760		Putative oxidoreductase, NAD/FAD binding subunit	41	24	228
CD630_01770	cfa	Cyclopropane-fatty-acyl-phospholipid synthase	38	39	52
CD630_01780		Putative ATPase	0	0	0
CD630_01790	gluD	NAD-specific glutamate dehydrogenase	2172	2013	2419
CD630_01810		Putative membrane-associated metalloprotease, M56family	63	50	99
CD630_01811		Conserved hypothetical protein	0	3	3
CD630_01820		Conserved hypothetical protein	6	3	5
CD630_01830		Putative cell wall hydrolase	727	924	750
CD630_01840	pyrB	Aspartate carbamoyltransferase (Aspartatetranscarbamylase) (ATCase)	323	291	528
CD630_01850	pyrK	Dihydroorotate dehydrogenase electron transfersubunit	124	116	126
CD630_01860	pyrD	Dihydroorotate dehydrogenase catalytic subunit	381	515	405
CD630_01870	pyrE	Orotate phosphoribosyltransferase (OPRT)(OPRTase)	139	153	300
CD630_01880		Putative ketopantoate reductase	12	12	18
CD630_01890		Transcriptional regulator, LysR family	26	35	44
CD630_01900		Putative membrane protein	11	19	27
CD630_01910		Putative DNA glycosylase	9	18	52
CD630_01920	cls	Cardiolipin synthetase 1	478	525	588
CD630_01930	groS	1 kDa chaperonin (Protein Cpn1) (GroESprotein)	3	4	4
CD630_01940	groL	6 kDa chaperonin (Protein Cpn6) (GroELprotein)	2730	2793	3158
CD630_01950		Putative NCAIR-mutase (PurE)-related protein	2	2	5
CD630_01980	guaA	Glutamine amidotransferase	2364	2165	2223
CD630_01981		Conserved hypothetical protein	14	9	20
CD630_01990		Putative membrane-associated nucleotidase	12	11	21
CD630_02010		Putative chromate transporter	70	59	58
CD630_02020		Conserved hypothetical protein	16	25	66
CD630_02030		Putative UvrABC system protein A 1 (UvrA protein1) (Excinuclease ABC subunit A 1)	21	9	16
CD630_02040		Putative signaling protein	46	36	123
CD630_02050		Transcription antiterminator, PTS operonregulator	0	0	1
CD630_02060		PTS system, fructose-like IIA component	0	0	0
CD630_02070		PTS system, fructose-like IIC component	84	63	56
CD630_02080		PTS system, fructose-like IIB component	0	0	0
CD630_02090		Putative tagatose 6-phosphate kinase	12	6	18
CD630_02100		Putative hydrolase, HAD superfamily, subfamilyIA	0	0	4
CD630_02110	licC	CTP:phosphocholine cytidylyltransferase	0	3	0
CD630_02120		Putative sulfatase	13	22	36
CD630_02130		Putative spore coat protein	17	3	34
CD630_02140		Conserved hypothetical protein	0	1	2
CD630_02150		Transposase IS2/IS65-like OrfA	14	8	13
CD630_02160		Transposase IS2/IS65-like OrfB	129	148	165
CD630_02170		Putative nitroreductase	7	5	8
CD630_02180	purE	Phosphoribosylaminoimidazole carboxylasecatalytic subunit	37	55	84
CD630_02190	purC	Phosphoribosylaminoimidazole-succinocarboxamidesynthase	3	3	7
CD630_02200	purF	Amidophosphoribosyltransferase	16	18	54
CD630_02210	purG	Phosphoribosylformylglycinamidine cyclo-ligase	92	79	153
CD630_02220	purN	Phosphoribosylglycinamide formyltransferase	20	15	26
CD630_02230		Bifunctional purine biosynthesis protein purH[Includes: Phosphoribosylaminoimidazolecarboxamideformyltransferase	1	7	4
CD630_02240	purD	Phosphoribosylamine--glycine ligase	20	4	36
CD630_02250	purL	Phosphoribosylformylglycinamidine synthase	531	453	834
CD630_02260		Putative lytic transglycosylase	3	6	19
CD630_02270		Conserved hypothetical protein	0	3	1
CD630_02280	fliN	Flagellar motor switch protein FliN	1	0	3
CD630_02290	flgM	Anti-sigma factor repressor of sigma(D)-dependenttranscription	0	3	0
CD630_02300		Putative flagellar biosynthesis protein	0	0	2
CD630_02310	flgK	Flagellar hook-associated protein FlgK (or HAP1)	30	38	53
CD630_02320	flgL	Flagellar hook-associated protein FlgL (or HAP3)	13	14	29
CD630_02330	fliW	Flagellar assembly factor FliW	9	6	19
CD630_02340	csrA	Carbon storage regulator	0	0	0
CD630_02350	fliS1	Flagellar protein FliS1	1	1	2
CD630_02360	fliS2	Flagellar protein FliS2	1	1	0
CD630_02370	fliD	Flagellar hook-associated protein 2 FliD (orHAP2)	6	9	26
CD630_02380		Conserved hypothetical protein	1	0	0
CD630_02390	fliC	Flagellin C	99	92	333
CD630_02400		Glycosyltransferase	3	0	5
CD630_02410		Phosphate-threonine kinase	1	2	1
CD630_02420		Phosphothreonine N-acetylglucosamine catalysis	5	20	30
CD630_02430		Methyltransferase	0	0	0
CD630_02440		Putative CDP-glycerol:Poly(glycerophosphate)glycerophosphotransferase	12	9	14
CD630_02450	flgB	Flagellar basal-body rod protein FlgB	1	0	1
CD630_02460	flgC	Flagellar basal-body rod protein FlgC	9	10	27
CD630_02470	fliE	Flagellar hook-basal body complex protein FliE	0	2	2
CD630_02480	fliF	Flagellar M-ring protein FliF	47	64	87
CD630_02490	fliG	Flagellar motor switch protein FliG	6	2	19
CD630_02500	fliH	Flagellar assembly protein FliH	2	1	5
CD630_02510	fliI	ATP synthase subunit beta FliI	2381	2394	2232
CD630_02520	fliJ	Flagellar protein FliJ	0	1	0
CD630_02530	fliK	Flagellar hook-length control protein FliK	0	1	2
CD630_02540	flgD	Basal-body rod modification protein FlgD	77	76	71
CD630_02550	flgE	Flagellar hook protein FlgE (Distal rod protein)	165	131	185
CD630_02551	FlbD	Flagellar protein FlbD	0	0	1
CD630_02560	motA	Flagellar motor rotation protein MotA	133	107	150
CD630_02570	motB	Flagellar motor rotation protein MotB (Chemotaxisprotein MotB)	15	29	29
CD630_02580	fliL	Flagellar basal body-associated protein FliL	4	0	10
CD630_02590	fliZ	Flagellar protein FliZ	0	0	0
CD630_02600	fliP	Flagellar biosynthesis protein FliP	160	130	159
CD630_02610	fliQ	Flagellar biosynthetic protein FliQ	291	235	232
CD630_02620	flhB	Bifunctional flagellar biosynthesis proteinFliR/FlhB	318	392	395
CD630_02630	flhA	Flagellar biosynthesis protein FlhA	615	617	575
CD630_02640	flhF	Flagellar biosynthesis regulator FlhF(Flagella-associated GTP-binding protein)	2	2	1
CD630_02650	flhG	Flagellar number regulator FlhG	6	1	7
CD630_02660	sigD	RNA polymerase sigma-28 factor for flagellaroperon	0	0	2
CD630_02670		Putative flagellar protein	0	0	2
CD630_02671		Putative flagellar protein	0	1	0
CD630_02680	flgG1	Flagellar hook-basal body complex protein FlgG1	1	1	2
CD630_02690	flgG	Flagellar basal body rod protein FlgG	4	1	8
CD630_02700	fliM	Flagellar motor switch protein FliM	19	20	35
CD630_02710	fliN	Flagellar motor switch phosphatase FliN	0	4	3
CD630_02720		Conserved hypothetical protein	49	35	58
CD630_02730	htpG	Heat shock protein 9 (Heat shock proteinHtpG)(High temperature protein G)	16	18	50
CD630_02731		Conserved hypothetical protein	0	0	1
CD630_02740		Putative iron-containing alcohol dehydrogenase	52	56	61
CD630_02750	splB	Spore photoproduct (thymine dimer) lyase, radicalS-adenosylmethionine superfamily	8	4	10
CD630_02760		Transcriptional regulator, AraC family	43	39	60
CD630_02770		Conserved hypothetical protein	6	8	20
CD630_02780		Transcriptional regulator, hxlR family	4	9	14
CD630_02790		Conserved hypothetical protein	12	7	33
CD630_02791		Conserved hypothetical protein	1	0	4
CD630_02810		Conserved hypothetical protein	0	1	4
CD630_02820		Putative PHP hydrolase	478	407	448
CD630_02830		Transcription antiterminator, PTS operonregulator	28	20	38
CD630_02840		PTS system, mannose/fructose/sorbose IIAcomponent	0	1	2
CD630_02850		PTS system, mannose/fructose/sorbose IIBcomponent	0	0	0
CD630_02860		PTS system, mannose/fructose/sorbose IIAcomponent	0	0	0
CD630_02870		PTS system, mannose/fructose/sorbose IIBcomponent	0	0	1
CD630_02880		PTS system, mannose/fructose/sorbose IICcomponent	10	0	1
CD630_02890		PTS system, mannose/fructose/sorbose IIDcomponent	10	1	4
CD630_02900		Conserved hypothetical protein	0	2	4
CD630_02910		Putative peptidase, M2A family	0	2	4
CD630_02920		Transcriptional regulator, HTH-type	19	19	40
CD630_02921		Conserved hypothetical protein	2	5	2
CD630_02930		ABC-type transport system,bacitracin/multidrug-family ATP-binding protein	91	88	102
CD630_02940		ABC-type transport system,bacitracin/multidrug-family permease	163	136	129
CD630_02950		Putative iron-sulfur-binding protein	32	32	47
CD630_02960		Conserved hypothetical protein	97	92	1110
CD630_02970	bioB	Biotin synthase	0	3	15
CD630_02980	rbsR	Transcriptional regulator, LacI family	1	4	6
CD630_02990	rbsK	Ribokinase, pfkB family	0	0	1
CD630_03000	rbsB	ABC-type transport system, ribose-specificextracellular solute-binding protein	0	1	0
CD630_03010	rbsA	ABC-type transport system, ribose-specificATP-binding protein	0	2	5
CD630_03020	rbsC	ABC-type transport system, ribose-specificpermease	7	5	6
CD630_03030	argE	Acetylornithine deacetylase ArgE	9	15	6
CD630_03040		Conserved hypothetical protein, DUF1355 family	15	24	17
CD630_03050		Putative glutamate carboxypeptidase	17	26	42
CD630_03060		Conserved hypothetical protein	3	7	7
CD630_03070		Putative chaperone protein	221	279	447
CD630_03080		Putative membrane protein	294	395	807
CD630_03090		Putative hydrolase, HAD superfamily, subfamilyIB	132	142	516
CD630_03100		Conserved hypothetical protein	22	32	86
CD630_03110	GerG	Germination regulator	5847	4984	6372
CD630_03120		Transcriptional regulator, ArsR family	3	6	17
CD630_03130		Putative K/Mg/Cd/Cu/Zn/Na/Ca/Na/H-transportingP-type ATPase	2205	1826	2305
CD630_03140		Putative membrane protein	703	701	1159
CD630_03150		Conserved hypothetical protein	59	61	59
CD630_03160		ABC-type transport system, permease	83	86	78
CD630_03170		ABC-type transport system, permease	42	120	51
CD630_03180		ABC-type transport system,bacitracin/multidrug-family ATP-binding protein	29	32	38
CD630_03181		Conserved hypothetical protein	0	0	3
CD630_03190		Two-component sensor histidine kinase	13	11	17
CD630_03200		Two-component response regulator	12	18	21
CD630_03210		Conserved hypothetical protein	2	4	3
CD630_03220		Putative ATPase	0	0	1
CD630_03230		Conserved hypothetical protein	0	1	4
CD630_03240	cbiM	Cobalamin biosynthesis protein	76	75	109
CD630_03250	cbiN	ABC-type transport system, cobalt-specificextracellular solute-binding protein	6	6	3
CD630_03260	cbiQ	ABC-type transport system, cobalt-specificpermease	18	5	33
CD630_03270	cbiO	ABC-type transport system, cobalt-specificATP-binding protein	2	4	19
CD630_03280	pcrA	DNA helicase, UvrD/REP type	14	14	34
CD630_03290		Putative aminopeptidase I, M18 family	34	18	54
CD630_03300		Conserved hypothetical protein	10	10	36
CD630_03310	ppiB	Peptidyl-prolyl cis-trans isomerase B (PPIase B)(Rotamase B)	74	95	185
CD630_03320	bclA1	Exosporium glycoprotein	3811	4351	5812
CD630_03330	ppaC	Putative inorganic pyrophosphatase	53	45	120
CD630_03340	adhE	Aldehyde-alcohol dehydrogenase	186	169	165
CD630_03350		Conserved hypothetical protein	0	0	6
CD630_03360		ABC-type transport system, ATP-binding protein	3	0	5
CD630_03370		ABC-type transport system, permease	0	2	1
CD630_03380		Two-component sensor histidine kinase	1	1	1
CD630_03390		Two-component response regulator	0	0	2
CD630_03400		Conserved hypothetical protein	314	353	320
CD630_03410		Conserved hypothetical protein	15	8	25
CD630_03420		Conserved hypothetical protein	0	1	1
CD630_03430		Conserved hypothetical protein	0	2	1
CD630_03440		Putative beta-lactamase-like protein	3	3	3
CD630_03450		Putative GTP pyrophosphokinase	181	234	545
CD630_03460		Putative phosphoesterase	19	26	46
CD630_03470		Conserved hypothetical protein	9	19	33
CD630_03500		Putative hydrolase, HAD superfamily	54	76	194
CD630_03510		Conserved hypothetical protein	87	103	215
CD630_03520		Transcriptional regulator, RmlC-type	1	0	5
CD630_03530		Conserved hypothetical protein	32	44	60
CD630_03550	int	Integrase Tn916-like, CTn1-Orf1	35531	36207	35657
CD630_03560	xis	Excisionase Tn916-like, CTn1-Orf2	430	361	384
CD630_03580		Putative conjugative transposon proteinTn916-like, CTn1-Orf3	930	782	800
CD630_03590		Putative RNA polymerase sigma factor Tn916-like,CTn1-Orf4	1385	1111	1146
CD630_03600		Transcriptional regulator, GntR family,Tn916-like, CTn1-Orf5	0	0	1
CD630_03610		Two-component sensor histidine kinase Tn916-like,CTn1-Orf6	1	0	3
CD630_03620		Two-component response regulator Tn916-like,CTn1-Orf7	10	16	22
CD630_03630		ABC-type transport system, permease Tn916-like,CTn1-Orf8	4	4	6
CD630_03640		ABC-type transport system, ATP-binding proteinTn916-like, CTn1-Orf9	8	6	18
CD630_03650		ABC-type transport system, multidrug-familypermease Tn916-like, CTn1-Orf1	38	33	45
CD630_03660		ABC-type transport system, multidrug-familyATP-binding protein Tn916-like, CTn1-Orf11	0	0	1
CD630_03670		Two-component sensor histidine kinase,Tn916-like, CTn1-Orf12	0	0	0
CD630_03680		Two-component response regulator, Tn916-like,CTn1-Orf13	0	1	3
CD630_03690		Putative conjugative transposon proteinTn916-like, CTn1-Orf14	2	0	2
CD630_03700		Transcriptional regulator, HTH-type Tn916-like,CTn1-Orf15	1	1	1
CD630_03710		Putative conjugative transposon proteinTn916-like, CTn1-Orf16	10	1	7
CD630_03720		Putative cell wall hydrolase Tn916-like,CTn1-Orf17	14	7	21
CD630_03730		Putative membrane protein Tn916-like, CTn1-Orf18	94	75	93
CD630_03740		Putative ATPase Tn916-like, CTn1-Orf19	93	57	85
CD630_03750		Putative conjugative transposon proteinTn916-like, CTn1-Orf2	3	4	0
CD630_03760		Putative antirestriction protein Tn916-like,CTn1-Orf21	14	6	17
CD630_03770		Putative antirestriction protein Tn916-like,CTn1-Orf22	10	11	13
CD630_03780		Putative conjugative transposon proteinTn916-like, CTn1-Orf23	1	0	5
CD630_03790		Putative conjugative transposon proteinTn916-like, CTn1-Orf24	10	4	9
CD630_03800		Putative conjugative transposon proteinTn916-like, CTn1-Orf25	4	7	4
CD630_03810		Putative replication initiation factorTn916-like, CTn1-Orf26	38	39	50
CD630_03820		Putative conjugative transposon proteinTn916-like, CTn1-Orf27	28	16	31
CD630_03830		Putative cell-division FtsK/SpoIIIE-familyprotein Tn916-like, CTn1-Orf28	78	66	81
CD630_03840		Putative conjugative transposon protein DUF961family Tn916-like, CTn1-Orf29	26	28	33
CD630_03850		Putative conjugative transposon protein DUF961family Tn916-like, CTn1-Orf3	28	17	34
CD630_03851		Conserved hypothetical protein	5	9	12
CD630_03860		Putative cell surface protein	113	96	100
CD630_03880	bglF	PTS system, beta-glucoside-specific IIABCcomponent	216	221	281
CD630_03890	bglA	6-phospho-beta-glucosidase	14	24	13
CD630_03900	bglG	Transcription antiterminator, PTS operonregulator	3	9	13
CD630_03901		Conserved hypothetical protein	0	0	0
CD630_03910	asnB	Asparagine synthetase [glutamine-hydrolyzing]	174	217	148
CD630_03920		Putative radical SAM-family protein	0	2	2
CD630_03930		Putative membrane protein	102	102	82
CD630_03940	ldhA	D-lactate dehydrogenase	919	422	1137
CD630_03950	hadA	Isocaprenoyl-CoA:2-hydroxyisocaproateCoA-transferase	116	70	173
CD630_03960	hadI	Activator of 2-hydroxyisocaproyl-CoA dehydratase	14	17	34
CD630_03970	hadB	Subunit of oxygen-sensitive2-hydroxyisocaproyl-CoA dehydratase B	43	37	79
CD630_03980	hadC	Subunit of oxygen-sensitive2-hydroxyisocaproyl-CoA dehydratase C	114	75	402
CD630_03990	acdB	Acyl-CoA dehydrogenase, short-chain specific	460	298	585
CD630_04000	etfB1	Beta-subunit of electron transfer flavoprotein	1006	557	1285
CD630_04010	etfA1	Alpha-subunit of electron transfer flavoprotein	3735	2153	5089
CD630_04020		Transcriptional regulator, sigma-54-dependent	177	160	292
CD630_04030	fba	Fructose-1,6-bisphosphate aldolase	10146	11321	11626
CD630_04040		Conserved hypothetical protein, DUF194 family	0	1	1
CD630_04050	rluA	Ribosomal small subunit pseudouridine synthase A	2	6	11
CD630_04060		Putative tRNA (Uracil-5-)-methyltransferase	894	855	713
CD630_04080		Conserved hypothetical protein	248	217	166
CD630_04081		Putative conjugative transposon proteinTn1549-like, CTn2-Orf2	533	527	448
CD630_04090		Putative replication initiation proteinTn1549-like, CTn2-Orf2	0	0	0
CD630_04100		Putative conjugative transposon proteinTn1549-like, CTn2-Orf3	0	1	3
CD630_04110		Putative conjugative transposon proteinTn1549-like, CTn2-Orf4	2	1	0
CD630_04120		Putative conjugative transfer proteinTn1549-like, CTn2-Orf5	9	13	10
CD630_04121		Putative conjugative transposon proteinTn1549-like, CTn2-Orf6	0	0	0
CD630_04130		Putative single-strand DNA-binding proteinTn1549-like, CTn2-Orf7	2	4	3
CD630_04140		Putative conjugative transposon proteinTn1549-like, CTn2-Orf8	9	3	2
CD630_04150		Putative membrane protein Tn1549-like, CTn2-Orf9	15	17	14
CD630_04160		Putative conjugative transposon proteinTn1549-like, CTn2-Orf1	3	2	6
CD630_04170		Putative conjugative transposon proteinTn1549-like, CTn2-Orf11	0	0	0
CD630_04180		Putative conjugative transposon proteinTn1549-like, CTn2-Orf12	4	9	14
CD630_04190		Putative conjugative transposon proteinTn1549-like, CTn2-Orf13	9	12	12
CD630_04191		Putative conjugative transposon proteinTn1549-like, CTn2-Orf14	0	0	0
CD630_04200		Putative cell surface protein Tn1549-like,CTn2-Orf15	0	0	1
CD630_04210		DNA topoisomerase protein, type IA, Tn1549-like,CTn2-Orf16	0	2	6
CD630_04220		Putative conjugative transposon proteinTn1549-like, CTn2-Orf17	344	363	952
CD630_04230		Putative DNA/RNA helicase Tn1549-like,CTn2-Orf18	273	293	255
CD630_04240		Putative nucleic acid-binding proteinTn1549-like, CTn2-Orf19	1	9	8
CD630_04250		Putative endonuclease relaxase Tn1549-like,CTn2-Orf2	153	190	81
CD630_04260		Putative conjugative transposon proteinTn1549-like, CTn2-Orf21	86	68	69
CD630_04270		Transcriptional regulator, HTH-type Tn1549-like,CTn2-Orf22	9	5	11
CD630_04280		Transcriptional regulator, AraC familyTn1549-like, CTn2-Orf23	600	439	735
CD630_04290		Putative membrane protein Tn1549-like,CTn2-Orf24	43	43	32
CD630_04300		ABC-type transport system, cobalt-specificpermease Tn1549-like, CTn2-Orf25	56	52	37
CD630_04310		ABC-type transport system, cobalt-specificATP-binding protein Tn1549-like, CTn2-Orf26	14	8	8
CD630_04320		ABC-type transport system, multidrug-familypermease Tn1549-like, CTn2-Orf27	73	96	85
CD630_04330		ABC-type transport system, multidrug-familypermease Tn1549-like, CTn2-Orf28	45	53	73
CD630_04340		Putative drug/sodium antiporter, MATE family,Tn1549-like, CTn2-Orf29	8779	6578	10138
CD630_04341		Putative conjugative transposon proteinTn1549-like, CTn2-Orf3	2318	1719	2674
CD630_04350		Putative sigma factor Tn1549-like, CTn2-Orf31	61	79	67
CD630_04351		Putative conjugative transposon proteinTn1549-like, CTn2-Orf32	418	289	428
CD630_04352		Putative conjugative transposon proteinTn1549-like, CTn2-Orf33	0	0	2
CD630_04360		Putative recombinase Tn1549-like, CTn2-Orf34	76	75	121
CD630_04371		Conserved hypothetical protein	0	0	0
CD630_04380		Conserved hypothetical protein	136	126	125
CD630_04390		Conserved hypothetical protein	9	14	30
CD630_04400	cwp27	Putative cell wall binding protein	1	1	4
CD630_04401		Putative phage protein	5890	4171	4249
CD630_04410		Transcriptional regulator, sigma-54-dependent	24	17	30
CD630_04420	ord	2,4-diaminopentanoate dehydrogenase	1	0	1
CD630_04430	ortA	2-amino-4-ketopentanoate thiolase alpha subunit	0	0	0
CD630_04440	ortB	2-amino-4-ketopentanoate thiolase beta subunit	2	4	6
CD630_04450	oraS	D-ornithine aminomutase S component	0	0	0
CD630_04460	oraE	D-ornithine aminomutase E component	11	12	11
CD630_04470		Putative reactivating factor foradenosylcobalamine-dependent D-ornithine aminomutase	1	2	4
CD630_04480	orr	ornithine racemase	0	1	2
CD630_04490		Na+/H+ antiporter, NhaA family	44	37	56
CD630_04500		Putative transcriptional regulator	0	0	0
CD630_04510		Putative dioxygenase	12	13	8
CD630_04520		Putative hydrolase, NUDIX family	21	17	49
CD630_04530		Putative hydrolase	369	395	426
CD630_04532		Conserved hypothetical protein	739	676	626
CD630_04540		Transcriptional regulator, AraC family	23	40	18
CD630_04550		Putative helicase, UvrD family	18	17	29
CD630_04560		ABC-type transport system, ATP-binding protein	8	6	0
CD630_04570		Putative membrane protein	0	1	1
CD630_04580		Putative beta-lactamase	0	0	1
CD630_04590		ABC-type transport system, ATP-binding protein	35	39	55
CD630_04600		ABC-type transport system, permease	36	32	39
CD630_04610		Two-component sensor histidine kinase	59	60	66
CD630_04620		Two-component response regulator	6	9	5
CD630_04630		Transcriptional regulator, TetR family	4	3	4
CD630_04640		Putative beta-lactamase-like hydrolase	5	3	6
CD630_04650		Transcriptional regulator, RpiR family	2	4	12
CD630_04660		Transcriptional regulator, RpiR family	23	22	59
CD630_04670		Putative hydrolase, HAD superfamily, subfamilyIIB	0	1	1
CD630_04680	malL	oligo-1,6-glucosidase (Sucrase-isomaltase)	0	0	2
CD630_04690		PTS system, sucrose-specific IIABC component	13	11	9
CD630_04700	blaR	Beta-lactamase-inducing penicillin-bindingprotein	0	0	0
CD630_04710	blaI	Transcriptional regulator, Penicillinaserepressor	1	2	7
CD630_04720		Putative reductase	41	49	36
CD630_04730		Transcriptional regulator, MarR family	0	0	5
CD630_04740		Putative iron-sulfur protein	9	2	3
CD630_04750		Conserved hypothetical protein	7	2	20
CD630_04760		Conserved hypothetical protein	90	108	125
CD630_04770		Conserved hypothetical protein	3	0	8
CD630_04780	spaF	ABC-type transport system,lantibiotic/multidrug-family ATP-binding protein	23	25	31
CD630_04790	spaE	ABC-type transport system,lantibiotic/multidrug-family permease	131	148	86
CD630_04800	spaG	ABC-type transport system,lantibiotic/multidrug-family permease	124	168	117
CD630_04810	spaR	Two-component response regulator	29	28	31
CD630_04820	spaK	Two-component sensor histidine kinase	98	116	129
CD630_04830		ABC-type transport system, permease	14	26	62
CD630_04840		ABC-type transport system, ATP-binding protein	2	1	2
CD630_04850		Two-component sensor histidine kinase	4	2	8
CD630_04860		Two-component response regulator	0	0	0
CD630_04870		Putative carbon-nitrogen hydrolase	68	68	121
CD630_04880		Putative small multidrug resistance SugE-likeprotein	626	677	533
CD630_04890		Putativephosphoribosylaminoimidazole-succinocarboxamide synthetase	305	302	835
CD630_04900		Putative sugar-phosphate dehydrogenase	0	0	0
CD630_04910		PTS system, mannose/fructose/sorbose IIAcomponent	0	1	0
CD630_04920		PTS system, mannose/fructose/sorbose IIBcomponent	0	3	0
CD630_04930		PTS system, mannose/fructose/sorbose IICcomponent	8	9	4
CD630_04940		PTS system, mannose/fructose/sorbose IIDcomponent	41	54	64
CD630_04960		Putative conjugative transposon protein DUF961family Tn5397, CTn3-Orf23	519	390	560
CD630_04970		Putative conjugative transposon protein DUF961family Tn5397, CTn3-Orf22	1099	676	1102
CD630_04980		Putative cell-division FtsK/SpoIIIE-familyprotein Tn5397, CTn3-Orf21	3994	2798	3793
CD630_04981		Putative conjugative transposon protein Tn5397,CTn3-Orf2.1	229	179	276
CD630_04990		Putative replication initiation factor Tn5397,CTn3-Orf2	2662	2289	2577
CD630_04991		Putative conjugative transposon protein Tn5397,CTn3-Orf19	555	413	503
CD630_05000		Putative antirestriction protein Tn5397,CTn3-Orf18	1241	1016	1086
CD630_05010		Putative conjugative transposon protein Tn5397,CTn3-Orf17	501	432	395
CD630_05020		Putative ATPase Tn5397, CTn3-Orf16	3095	2795	2620
CD630_05030		Putative membrane protein Tn5397, CTn3-Orf15	1237	1224	1112
CD630_05060		Reverse transcriptase/maturase/endonuclease,Group II intron	78	73	89
CD630_05070		Putative conjugative transposon protein Tn5397,CTn3-Orf13	51	59	55
CD630_05080	tetM	Tetracycline resistance protein Tn5397	93060	100067	76894
CD630_05081		Putative conjugative transposon protein Tn5397,CTn3-Orf6	26728	28156	21428
CD630_05090		Transcriptional regulator, HTH-type Tn5397,CTn3-Orf9	877	739	698
CD630_05091		Putative conjugative transposon protein Tn5397,CTn3-Orf1	4188	4789	3398
CD630_05100		Putative RNA polymerase sigma factor Tn5397,CTn3-Orf7	3493	2347	3141
CD630_05101		Putative conjugative transposon protein Tn5397,CTn3-Orf8	3223	2265	3200
CD630_05103		Putative conjugative transposon protein Tn5397,CTn3-Orf4	1365	1022	1265
CD630_05110	tndX	Recombinase site-specific resolvase familyTn5397, CTn3-Orf3	1171	1116	1249
CD630_05130		Conserved hypothetical protein	1	3	10
CD630_05140	cwpV	Cell surface protein	42	39	69
CD630_05150		D-alanyl-D-alanine carboxypeptidase, S11peptidase family	136	160	123
CD630_05160		Transcription antiterminator	215	218	291
CD630_05170		Putative membrane protein	307	327	353
CD630_05180		Putative membrane protein	121	109	99
CD630_05190		Conserved hypothetical protein	23454	24120	21276
CD630_05200		Two-component sensor histidine kinase	70	90	154
CD630_05210		Two-component response regulator	319	318	374
CD630_05211		Conserved hypothetical protein	49	28	52
CD630_05220		Putative c-di-GMP regulatory protein	9	14	39
CD630_05230		Putative transcriptional regulator	23	12	23
CD630_05240		Putative peptidase, M2 family	218	203	226
CD630_05270		Putative beta-lactamase-like hydrolase	33	28	29
CD630_05280		Putative amidohydrolase	419	276	325
CD630_05290		Putative membrane protein	31	24	21
CD630_05300		Putative membrane protein	216	131	252
CD630_05310		Transcriptional regulator, DeoR family	0	0	2
CD630_05320		Putative transcriptional regulator	0	0	2
CD630_05330	cheY	Chemotaxis protein CheY	16	23	27
CD630_05340	cheC	Chemotaxis protein CheY-P phosphatase CheC	5	13	11
CD630_05350	cheD	Probable chemoreceptor glutamine deamidase CheD	13	9	5
CD630_05360	cheW	Purine-binding chemotaxis protein CheW	0	2	6
CD630_05370		Putative CheY-like chemosensory protein	8	14	60
CD630_05380		Putative methyl-accepting chemotaxis receptor,MCP family	48	34	48
CD630_05390	cheA	Chemotaxis protein CheA	25	17	31
CD630_05400	cheW	Chemotaxis protein CheW	11	4	16
CD630_05410	cheR	Methyl-accepting chemotaxis proteinsmethyltransferase, MCP family	2	2	7
CD630_05420		Putative protein-glutamate methylesterase	101	101	240
CD630_05430		Conserved hypothetical protein	0	0	9
CD630_05440		Putative ornithine cyclodeaminase	175	170	179
CD630_05450		Putative lipoprotein	36	44	81
CD630_05460		Putative membrane protein, DUF975 family	2466	2666	6771
CD630_05470		Transcriptional regulator, beta-lactamsrepressor	7	12	39
CD630_05480		Putative penicillin-binding peptidase BlaR1-like,M56 family	91	92	266
CD630_05490		Conserved hypothetical protein	5	4	25
CD630_05500		Putative membrane protein	30	30	77
CD630_05510	sleC	Spore exo-acting lytic transglycosylase	13215	10908	13783
CD630_05520	prsW	Site-1 protease	19	17	29
CD630_05530		Putative RNA methyltransferase	57	56	58
CD630_05540	sip2	Signal peptidase type I	16	18	14
CD630_05550	sip2	Signal peptidase type I	0	1	3
CD630_05560		Putative sugar isomerase / endonuclease	742	808	1883
CD630_05570		Putative uridine kinase	897	791	1034
CD630_05580	glsA	Glutaminase (L-glutamine amidohydrolase)	142	128	204
CD630_05590		Transcriptional regulator, ArsR family	80	108	174
CD630_05600	nfo	Endonuclease IV	194	226	364
CD630_05610		Putative aldo/keto reductase	89	107	170
CD630_05620		Putative RusA-like endodeoxyribonuclease	46	59	80
CD630_05621		Conserved hypothetical protein	0	5	1
CD630_05630		Putative iron-sulfur cluster-binding protein	0	0	9
CD630_05640		putative ATP-dependent protease	117	92	421
CD630_05650	nth	Endonuclease III	19	27	31
CD630_05660		Putative tRNA/rRNA methyltransferase	156	217	302
CD630_05670		Conserved hypothetical protein, DegV family	223	215	488
CD630_05690		Putative lipoprotein	7	12	19
CD630_05700		Putative lipoprotein	82	50	58
CD630_05710		Conserved hypothetical protein	50	65	173
CD630_05720		Putative sporulation protein	1	2	7
CD630_05730		Putative membrane protein	4	11	24
CD630_05740	thrS	Threonyl-tRNA synthetase	486	538	724
CD630_05750		Conserved hypothetical protein	2	0	41
CD630_05760	virS	Sensor histidine kinase	13	20	38
CD630_05770		Conserved hypothetical protein	155	180	172
CD630_05780		Transporter, Major Facilitator Superfamily (MFS)	458	541	332
CD630_05790		Transcriptional regulator, TetR family	4	3	2
CD630_05800	gapN	Glyceraldehyde-3-phosphate dehydrogenase(NADP(+)) (GADPH)	146	127	161
CD630_05810		Transcriptional regulator, TetR family	58	117	55
CD630_05820		Putative pyruvate phosphate dikinase,PEP/pyruvate-binding	911	1125	658
CD630_05821		Conserved hypothetical protein	4	8	2
CD630_05830		Putative diguanylate kinase signaling protein	17	24	48
CD630_05840		Putative diguanylate kinase signaling protein	9	17	34
CD630_05850		Transcriptional regulator, GntR family	13	10	39
CD630_05860		Conserved hypothetical protein	149	169	251
CD630_05870		Conserved hypothetical protein	38	34	75
CD630_05880		Conserved hypothetical protein	2	0	15
CD630_05890		Conserved hypothetical protein	17	8	16
CD630_05900		Conserved hypothetical protein	85	71	118
CD630_05910		Putative ATPase, P-type, heavy metaltranslocating	61	23	167
CD630_05920		Conserved hypothetical protein	0	0	1
CD630_05921		Putative lipoprotein	3	5	4
CD630_05930		Conserved hypothetical protein	10	10	12
CD630_05940		Conserved hypothetical protein	23	19	46
CD630_05950		Putative nuclease, ParB-like	9	16	50
CD630_05960		Conserved hypothetical protein	62	13	243
CD630_05970	cotF	Spore coat protein	88	52	352
CD630_05980		Spore-coat protein CotCB	1318	759	2615
CD630_06000		Conserved hypothetical protein	1	0	1
CD630_06010	ogt1	Methylated-DNA-[protein]-cysteineS-methyltransferase 1	18	23	73
CD630_06011		Conserved hypothetical protein	3	3	29
CD630_06012		Conserved hypothetical protein	2	2	7
CD630_06020		Conserved hypothetical protein	37	33	52
CD630_06040		Conserved hypothetical protein	69	72	96
CD630_06070	#N/A	#N/A	1546	1535	1337
CD630_06080		Conserved hypothetical protein	234	236	314
CD630_06090		Conserved hypothetical protein	93	87	88
CD630_06100		Two-component sensor histidine kinase	4	5	11
CD630_06110		Two-component response regulator	3	2	6
CD630_06120		ABC-type transport system, permease	9	7	9
CD630_06130		ABC-type transport system, ATP-binding protein	0	1	0
CD630_06140		Conserved hypothetical protein	276	201	245
CD630_06150		Transcriptional regulator, TetR family	101	156	580
CD630_06160		Transcriptional regulator, MerR family	12	7	6
CD630_06170		Putative membrane protein	15	6	9
CD630_06180		Transcriptional regulator, LytR family	0	0	0
CD630_06190		Conserved hypothetical protein	4	6	5
CD630_06200		Conserved hypothetical protein	8	8	11
CD630_06210		Putative membrane protein	0	0	3
CD630_06220		Conserved hypothetical protein	0	3	1
CD630_06230		Conserved hypothetical protein	0	0	0
CD630_06240		Putative transcriptional regulator, activatorMor	0	0	0
CD630_06250		Putative phage protein	3	6	3
CD630_06260		Putative replicative helicase DnaB-like	5	3	11
CD630_06270		Putative transcriptional regulator, activatorMor	0	0	0
CD630_06271		Putative ferredoxin	1423	1203	1108
CD630_06280		Putative membrane protein	10865	8651	7924
CD630_06290		Transcriptional regulator, Crp family	1618	1934	1738
CD630_06300		Putative drug/sodium antiporter, MATE family	7	10	6
CD630_06310		Putative transcriptional regulator	0	1	0
CD630_06320		Conserved hypothetical protein	0	0	0
CD630_06330		Conserved hypothetical protein	20	18	20
CD630_06340		Conserved hypothetical protein	11	7	15
CD630_06350		Putative hydrolase	47	38	53
CD630_06360		Putative radical SAM superfamily protein, DUF85family	3	5	1
CD630_06370		Putative acetyltransferase	5	0	13
CD630_06380		Conserved hypothetical protein	62	73	96
CD630_06390		Conserved hypothetical protein	6	7	7
CD630_06400		Conserved hypothetical protein	0	1	0
CD630_06410		Putative membrane protein	18	12	26
CD630_06420		Transcriptional regulator, HTH-type	0	0	0
CD630_06421		Conserved hypothetical protein	123	189	630
CD630_06430		Two-component response regulator	3	5	4
CD630_06440		Two-component sensor histidine kinase	1	4	0
CD630_06450		ABC-type transport system,lantibiotic/multidrug-family ATP-binding protein	1	2	11
CD630_06460		ABC-type transport system,lantibiotic/multidrug-family permease	37	50	54
CD630_06480		Transcriptional regulator, GntR family	7	3	21
CD630_06490		Putative peptidase, S9 family	1	1	4
CD630_06500		Putative peptidase, S9 family	6	11	8
CD630_06510		Putative permease	94	126	120
CD630_06511		Conserved hypothetical protein	0	0	0
CD630_06512		Conserved hypothetical protein	0	0	0
CD630_06520		Transcriptional regulator, GntR family	2	1	1
CD630_06530		ABC-type transport system, multidrug-familyATP-binding protein	8	1	13
CD630_06540		ABC-type transport system, permease protein	55	54	48
CD630_06550		Putative beta-lactamase-like protein	2	2	8
CD630_06560		Chloride ion channel protein	13	9	7
CD630_06570	cdu2	Na(+)/H(+) antiporter	87	76	84
CD630_06580	cdu1	Transcriptional regulator, beta-lactamsrepressor	1	1	12
CD630_06590	tcdR	Alternative RNA polymerase sigma factors	0	0	0
CD630_06600	tcdB	Toxin B	17	11	39
CD630_06610	tcdE	Holin-like pore-forming protein	1	0	4
CD630_06620		Fragment of phage endolysin CwlH	2	0	0
CD630_06630	tcdA	Toxin A	388	350	770
CD630_06640	tcdC	Negative regulator of toxin gene expression	3	0	5
CD630_06641	cdd1	Conserved hypothetical protein	8	3	21
CD630_06642		Conserved hypothetical protein	82	70	96
CD630_06650	cdd2	ABC-type transport system,lantibiotic/multidrug-family permease	15	15	32
CD630_06660	cdd3	ABC-type transport system,lantibiotic/multidrug-family permease	18	5	22
CD630_06670	cdd4	ABC-type transport system,lantibiotic/multidrug-family ATP-binding protein	8	15	6
CD630_06680		Two-component response regulator	163	149	140
CD630_06690		Two-component sensor histidine kinase	30	51	69
CD630_06700		Transcriptional regulator, beta-lactamsrepressor	0	0	4
CD630_06710		Putative enzyme, glyoxalase family	0	1	0
CD630_06720		Conserved hypothetical protein	612	611	753
CD630_06730		Putative methyltransferase	120	92	217
CD630_06740		Conserved hypothetical protein	0	0	0
CD630_06750		Putative acetyltransferase	12	10	21
CD630_06760	rsiT	Anti Sigma factors, ECF family	10	19	25
CD630_06770	sigT	Extra-Cytoplasmic Function sigma factors, ECFfamily	0	4	1
CD630_06790		Conserved hypothetical protein	42	51	57
CD630_06800		Conserved hypothetical protein, DUF1486 family	23	15	17
CD630_06810		Transporter, Major Facilitator Superfamily (MFS)	143	132	115
CD630_06820		Putative sodium:solute symporter	58	56	81
CD630_06830		Transcriptional regulator, LacI family	36	27	93
CD630_06840		Putative ATP-dependent peptidase, M41 family	306	330	1179
CD630_06850	infC	Translation initiation factor IF-3	1320	1333	1677
CD630_06860	rpmI	5S ribosomal protein L35	47	35	80
CD630_06870	rplT	5S ribosomal protein L2	539	696	1280
CD630_06880		Conserved hypothetical protein	5	3	2
CD630_06890		Putative nucleotide phosphodiesterase	21	9	17
CD630_06900		Putative nucleotide phosphodiesterase	9	3	22
CD630_06910		Putative short chain dehydrogenase/reductase, SDRfamily	96	99	160
CD630_06920		Putative metallo-hydrolase/oxidoreductase	2	1	2
CD630_06930		Transcriptional regulator, MerR family	4	1	8
CD630_06940		Transcriptional regulator, TetR family	1	4	4
CD630_06941		Conserved hypothetical protein	1	2	6
CD630_06950		Putative exported metalloendopeptidase	34	53	136
CD630_06960		Putative cation transport protein, Trk family	3206	3465	2876
CD630_06970		Putative regulator of K+ conductance	1645	1107	2040
CD630_06980		Putative tRNA/rRNA methyltransferase, SpoU	5	2	7
CD630_06990	pheS	Phenylalanyl-tRNA synthetase alpha chain(Phenylalanine--tRNA ligase alpha chain) (PheRS)	213	194	230
CD630_07000	pheT	Phenylalanyl-tRNA synthetase subunit beta(Phenylalanine--tRNA ligase beta chain) (PheRS)	42	28	100
CD630_07010		Putative cell-division protein	88	100	197
CD630_07020		Putative membrane protein, DUF1275 family	10	5	14
CD630_07030		Putative peptidase, U32 family	32	35	41
CD630_07040		Putative metal-dependent phosphohydrolase	32	42	64
CD630_07050		Putative hydrolase, NUDIX family	5	0	27
CD630_07060		Putative nitroreductase	73	78	104
CD630_07070		Putative diguanylate kinase signaling protein	496	555	1316
CD630_07080	pepD	Peptidase D, aminoacyl-histidine dipeptidase	3625	3441	4766
CD630_07090	mutS2	DNA mismatch repair protein	130	126	120
CD630_07100		Conserved hypothetical protein, DUF523 family	24	18	50
CD630_07110	argS	Arginyl-tRNA synthetase (Arginine--tRNA ligase)(ArgRS)	178	167	307
CD630_07120		Conserved hypothetical protein	269	386	595
CD630_07121		Conserved hypothetical protein	91	83	248
CD630_07130		Putative radical SAM domain-containing protein	493	554	707
CD630_07140		Putative protein involved in protein-proteininteractions	432	461	674
CD630_07150	ptb	Phosphate butyryltransferase(Phosphotransbutyrylase)	26	34	53
CD630_07160	cooS	Bifunctional carbon monoxidedehydrogenase/acetyl-CoA synthase (CODH)	605	523	672
CD630_07170		Bifunctional carbon monoxidedehydrogenase/acetyl-CoA synthase, accessory protein	60	55	60
CD630_07180	fhs	Formate--tetrahydrofolate ligase(Formyltetrahydrofolate synthetase) (FHS) (FTHFS)	421	347	565
CD630_07190	fchA	Methenyltetrahydrofolate cyclohydrolase(5,1-methenyltetrahydrofolate 5-hydrolase)	11	10	27
CD630_07200		Bifunctional protein folD [Includes:Methylenetetrahydrofolate dehydrogenase	31	19	32
CD630_07210		Conserved hypothetical protein	105	88	83
CD630_07220	metF	5,1-methylenetetrahydrofolate reductase	77	85	112
CD630_07230		Bifunctional carbon monoxidedehydrogenase/acetyl-CoA synthase, dihydrolipoyldehydrogenase subunit	256	219	307
CD630_07240		Bifunctional carbon monoxidedehydrogenase/acetyl-CoA synthase,nickel-inserting subunit	133	110	145
CD630_07250		Bifunctional carbon monoxidedehydrogenase/acetyl-CoA synthase, subunit delta	804	804	883
CD630_07260		Bifunctional carbon monoxidedehydrogenase/acetyl-CoA synthase, delta subunit	69	59	108
CD630_07270		Bifunctional carbon monoxidedehydrogenase/acetyl-CoA synthase, methyltransferasesubunit	184	148	195
CD630_07280		Bifunctional carbon monoxidedehydrogenase/acetyl-CoA synthase, subunit alpha/beta	1631	1537	1377
CD630_07290	gcvH	Glycine cleavage system H protein	1439	1615	1912
CD630_07300		Putative iron-sulfur protein	25	38	25
CD630_07310		Putative radical SAM superfamily protein	9	12	12
CD630_07320		Putative radical SAM superfamily protein	0	0	2
CD630_07330		Putative biotin/lipoate-protein ligase	0	3	2
CD630_07340		Conserved hypothetical protein	42	34	79
CD630_07350		Conserved hypothetical protein	164	126	248
CD630_07360		Conserved hypothetical protein	631	718	917
CD630_07370	hisK	Histidinol-phosphatase (HolPase)	36	60	109
CD630_07380		Putative exported protein	16	24	61
CD630_07390		Putative exported protein	1	3	22
CD630_07400		Putative pyridoxal phosphate-dependentaminotransferase	7	0	9
CD630_07410	glpK1	Glycerol kinase (GK)	70	44	68
CD630_07420		Putative ethanolamine transporter	11	7	7
CD630_07430		Transcriptional regulator, DeoR family	64	51	56
CD630_07440		Putative MotA/TolQ/ExbB proton channel	1061	1076	932
CD630_07450		Putative OmpA/MotB proton channel	129	144	362
CD630_07460		Putative membrane protein	0	1	1
CD630_07470		Putative lipoprotein	414	406	436
CD630_07480		Putative diguanylate kinase signaling protein	101	120	174
CD630_07490		Putative DNA helicase, UvrD/REP type	73	51	335
CD630_07500		ABC-type transport system, aminoacid-familyextracellular solute-binding protein	13	8	18
CD630_07510		ABC-type transport system, aminoacid-familypermease	15	8	19
CD630_07520		ABC-type transport system, aminoacid-familyATP-binding protein	152	158	226
CD630_07530	iscS1	Cysteine desulfurase	7	16	27
CD630_07540	thiI	Thiamine biosynthesis protein ThiI	86	115	162
CD630_07550	pilJ	Type IV pilus protein	411	418	486
CD630_07560		Nitroreductase	274	247	390
CD630_07570		Phosphodiesterases protein	123	108	163
CD630_07580	pflA	Pyruvate formate-lyase activating enzyme	830	888	1003
CD630_07590	plfB	Formate acetyltransferase (Pyruvateformate-lyase)	2004	2236	1965
CD630_07600		Putative Ca2+/Na+ antiporter	22	20	42
CD630_07610		Putative ATP-dependent RNA helicase	786	804	965
CD630_07620	srlR	PTS operon regulator	0	0	2
CD630_07630	srlM	Sorbitol operon activator protein (Glucitol)	0	0	0
CD630_07640	srlA	PTS system, sorbitol-specific IIC component(Glucitol)	5	5	3
CD630_07650	srlEa	PTS system, sorbitol-specific IIB N-terminalcomponent (Glucitol)	1	0	1
CD630_07660	srlEb	PTS system, sorbitol-specific IIB C-terminalcomponent (Glucitol)	10	6	10
CD630_07670	srlB	PTS system, sorbitol-specific IIA component(Glucitol)	1	1	4
CD630_07680	srlD	Sorbitol 6-phosphate 2-dehydrogenase (Glucitol)	89	54	118
CD630_07690		Putative oxidoreductase subunit	12	2	8
CD630_07700	spoIIAA	Anti-sigma F factor antagonist	2	0	1
CD630_07710	spoIIAB	Anti-sigma F factor (Stage II sporulation proteinAB)	1	2	2
CD630_07720	sigF	RNA polymerase sigma-F factor	0	0	3
CD630_07730	spoVAC	Stage V sporulation protein AC	302	312	305
CD630_07740	spoVAD	Stage V sporulation protein AD	769	792	885
CD630_07750	spoVAE	Stage V sporulation protein AE	606	637	662
CD630_07760		Transcriptional regulator, LacI family	9	7	10
CD630_07770		Putative membrane protein	398	308	481
CD630_07780		Conserved hypothetical protein	60	38	42
CD630_07790		Putative amidohydrolase, M2D peptidase family	73	48	99
CD630_07800		Conserved hypothetical protein, DUF1177 family	201	173	368
CD630_07810		Putative penicillin-binding protein	4014	4165	3315
CD630_07820		Putative sporulation protein YunB	4	9	19
CD630_07830	spoIVB	Stage IV sporulation protein SpoIVB, S55peptidase family	772	675	1949
CD630_07840		Putative N-acetylmuramoyl-L-alanine amidase	209	236	261
CD630_07850		ABC-type transport system, ATP-binding protein	141	178	241
CD630_07860		Putative membrane protein	17	12	122
CD630_07870		Putative metal-binding protein	47	37	93
CD630_07880		Putative GTP-binding protein, HflX type	11	15	23
CD630_07890		Conserved hypothetical protein	542	447	567
CD630_07900		Putative hydrolase, NUDIX family	581	543	740
CD630_07910		Conserved hypothetical protein, UPF29 family	1	1	9
CD630_07920		Putative membrane protein, DUF81 family	2046	2206	1928
CD630_07930		Putative membrane protein, DUF81 family	1759	1924	2034
CD630_07940	nadE	NH3-dependent NAD(+) synthetase	137	124	181
CD630_07950		Conserved hypothetical protein, UPF82 family	86	97	302
CD630_07960		Transcriptional regulator, LacI family	138	173	244
CD630_07970		Putative pyruvate carboxyltransferase	5	0	3
CD630_07980		Putative membrane protein	13	9	32
CD630_07990		Putative beta-alanine CoA-transferase, familyIII	75	53	107
CD630_08000	crt1	3-hydroxybutyryl-CoA dehydratase (Crotonase)	0	0	0
CD630_08010		Putative permease, divalent anion symporterfamily	15	12	21
CD630_08020		Putative CoA-transferase, family III	3	5	7
CD630_08030		Putative acyl-CoA dehydrogenase	7	3	5
CD630_08040	etfB	Electron transfer flavoprotein beta-subunit,core	0	1	0
CD630_08050	etfA	Electron transfer flavoprotein alpha-subunit	17	14	40
CD630_08060		Transcriptional regulator, sigma-54-dependent	3	7	20
CD630_08070		Conserved hypothetical protein	28	15	153
CD630_08080		Conserved hypothetical protein	0	0	0
CD630_08090		Conserved hypothetical protein	0	0	1
CD630_08100		Putative flavodoxin/nitric oxide synthase	13	5	15
CD630_08110		Putative cyclic di-GMP regulatory protein	194	221	382
CD630_08120		Putative universal stress protein A (UspA)	11	11	69
CD630_08130		Putative PTS system, IIB component	177	282	479
CD630_08140		Transcriptional regulator, GntR family	82	131	205
CD630_08150		Transporter, Major Facilitator Superfamily (MFS)	7	2	1
CD630_08170	tlpB	Transposase-like protein B	14	15	26
CD630_08180		6-phospho-beta-glucosidase	145	196	166
CD630_08190		Transcription antiterminator, PTS operonregulator	21	19	88
CD630_08200		Two-component response regulator	1873	2202	1874
CD630_08210		Two-component sensor histidine kinase	3065	3456	2758
CD630_08220		ABC-type transport system, multidrug-familyATP-binding protein	190	251	156
CD630_08230		ABC-type transport system, multidrug-familypermease	295	306	179
CD630_08240		ABC-type transport system, multidrug-familypermease	932	1096	637
CD630_08250	rbr	Rubrerythrin	170	140	782
CD630_08260		Putative ferric-uptake regulator	1700	1853	6880
CD630_08270	rbo	Rubredoxin oxidoreductase (desulfoferrodoxin)	29202	24845	36138
CD630_08280		Putative oxidative stress glutamate synthase	8983	9008	9780
CD630_08290		Putative metallo-beta-lactamase superfamilyprotein	36	42	70
CD630_08300		Putative membrane protein	412	351	357
CD630_08310		Putative ATP-dependent RNA helicase	10	12	33
CD630_08320	aksA	Trans-homoaconitate synthase	1	2	4
CD630_08330	acnB	Aconitate hydratase (Citrate hydro-lyase)	109	84	125
CD630_08340	icd	Isocitrate dehydrogenase NAD-dependent	58	45	93
CD630_08350		Transcriptional regulator, MarR family	0	0	0
CD630_08360		Putative acetyltransferase	0	0	0
CD630_08370		Nitroreductase	8	11	38
CD630_08380		Putative DNA-binding protein	4	1	17
CD630_08390		Putative membrane protein	72	68	130
CD630_08400		Putative isomerase/hydrolase	2	1	4
CD630_08410		5-aminoimidazole-4-carboxamide ribonucleotidetransformylase	327	284	289
CD630_08420		Conserved hypothetical protein	3	2	12
CD630_08430		Putative glycosyl transferase, group 1	70	71	89
CD630_08440	cwp25	Putative cell wall-binding protein	437	348	853
CD630_08450		Putative nuclease	0	2	0
CD630_08460		Conserved hypothetical protein	105	111	153
CD630_08470		Conserved hypothetical protein	2	0	2
CD630_08480		Conserved hypothetical protein	2	2	0
CD630_08490		Putative glutamate carboxypeptidase	51	56	52
CD630_08500		Putative NifU-like protein	12	10	2
CD630_08510		Putative membrane protein	273	250	237
CD630_08520		Transcriptional regulator, MarR family	1	7	12
CD630_08530	oppB	ABC-type transport system, oligopeptide-familypermease	931	929	1171
CD630_08540	oppC	ABC-type transport system, oligopeptide-familypermease	86	80	105
CD630_08550	oppA	ABC-type transport system, oligopeptide-familyextracellular solute-binding protein	92	99	196
CD630_08560	oppD	ABC-type transport system, ATP-binding component	571	497	644
CD630_08600		Conserved hypothetical protein	0	0	0
CD630_08610		PTS system, lactose/cellobiose-family IIBcomponent	0	0	0
CD630_08620		PTS system, lactose/cellobiose-family IICmembrane component	23	8	10
CD630_08630		PTS system, lactose/cellobiose-family IIAcomponent	0	1	7
CD630_08640		Maltose-6'-phosphate glucosidase	9	8	16
CD630_08650		Putative ADP-ribose binding protein	15	9	20
CD630_08660		Conserved hypothetical protein	10	18	41
CD630_08670		Conserved hypothetical protein	1	1	0
CD630_08680		Conserved hypothetical protein	8	18	46
CD630_08690	modA	ABC-type transport system, molybdenum-specificextracellular solute-binding protein	138	145	141
CD630_08700			238	246	207
CD630_08710	modC	ABC-type transport system, molybdenum-specificATP-binding protein	27	33	39
CD630_08720	maa	maltose O-acetyltransferase	11	18	16
CD630_08730		ABC-type transport system sugar-familyextracellular solute-binding lipoprotein	72	71	82
CD630_08740		ABC-type transport system, sugar-familyATP-binding protein	10	12	21
CD630_08750		ABC-type transport system, sugar-family permease	72	79	75
CD630_08760		ABC-type transport system, sugar-familyextracellular solute-binding protein	53	57	66
CD630_08770		ABC-type transport system, sugar-familyATP-binding protein	2	4	0
CD630_08780		ABC-type transport system, sugar-specificpermease	47	30	35
CD630_08790		Putative carbohydrate kinase	59	67	77
CD630_08800		Putative protease	11	10	83
CD630_08810		Putative protein modulating protease activity	578	615	1560
CD630_08820	glgC	Glucose-1-phosphate adenylyltransferase	19	37	64
CD630_08830	glgD	Glycogen biosynthesis protein	1	1	3
CD630_08840	glgA	Glycogen synthase (Starch [bacterial glycogen]synthase)	13	12	22
CD630_08850	glgP	Glycogen phosphorylase	180	159	234
CD630_08860		Putative alpha-amylase	12	5	52
CD630_08870		Transcriptional regulator, GntR family	59	65	222
CD630_08880	speA	Arginine decarboxylase	17	11	29
CD630_08890	speH	S-adenosylmethionine decarboxylase proenzyme	1	4	20
CD630_08900	speE	Spermidine synthase	21	56	112
CD630_08910	speB	Agmatinase (Agmatine ureohydrolase) (AUH)	91	62	181
CD630_08920	cspA	Cold shock protein	95561	101086	102098
CD630_08930		Putative iron-dependent hydrogenase	2172	2138	2285
CD630_08940		Putative iron-dependent hydrogenase	9	15	18
CD630_08950		Metallo-beta-lactamase superfamily exportedprotein	14	14	45
CD630_08960		Conserved hypothetical protein	54478	42729	58962
CD630_08970		Conserved hypothetical protein	0	2	8
CD630_08980		Conserved hypothetical protein, DUF1846-family	1683	1498	1975
CD630_08990	dinB	DNA polymerase IV (Pol IV)	35	40	86
CD630_09000	opuCA	ABC-type transport system, glycinebetaine/carnitine/choline ATP-binding protein	7920	10921	6683
CD630_09010	opuCC	ABC-type transport system, glycinebetaine/carnitine/choline permease	12680	16380	11430
CD630_09020		Putative cation efflux protein	1253	1067	4937
CD630_09040		Putative phage integrase	41	42	77
CD630_09050		Putative phage protein	2	3	6
CD630_09060		Putative phage DNA-binding protein	0	0	9
CD630_09070		Transcriptional regulator, Phage-type	1	1	15
CD630_09071		Transcriptional regulator, Phage-type	10	11	9
CD630_09080		Putative antirepressor protein	0	0	0
CD630_09090		Putative phage protein	1	0	3
CD630_09100		Putative phage protein	34	53	112
CD630_09110		Transcriptional regulator, Phage-type	1	0	0
CD630_09120		Putative phage DNA-binding protein	0	0	0
CD630_09130		Putative phage protein	0	0	0
CD630_09140		Putative phage protein	0	0	0
CD630_09150		Putative phage protein	0	0	0
CD630_09160		Putative phage protein involved in bacteriophageresistance	0	0	0
CD630_09170		Putative phage recombination protein Bet	0	0	0
CD630_09180		Putative phage protein	0	0	0
CD630_09190		Putative phage protein	0	0	0
CD630_09200		Putative phage protein	0	0	0
CD630_09210		Putative phage protein	0	0	0
CD630_09220		Putative phage protein	0	0	0
CD630_09230		Putative phage protein	0	0	0
CD630_09231		Putative phage protein	0	0	0
CD630_09240		Putative phage protein	0	0	0
CD630_09241		Putative phage protein	0	0	0
CD630_09250		Putative phage protein	0	0	0
CD630_09260		Putative phage protein	0	0	0
CD630_09270		Putative phage DNA modification methylase	1	2	0
CD630_09280		Putative phage protein	0	0	0
CD630_09290		Putative phage protein	0	0	0
CD630_09300		Putative phage reductase	0	0	0
CD630_09301		Putative phage protein	0	0	0
CD630_09310		Putative phage protein	0	0	0
CD630_09320		Putative phage protein	2	0	4
CD630_09330		Putative phage protein	0	0	0
CD630_09340		Putative phage protein	0	2	0
CD630_09341		Putative phage protein	0	0	0
CD630_09350		Putative S-adenosyl-L-methionine-dependentmethyltransferase	0	0	0
CD630_09360		Putative phage endodeoxyribonuclease	0	0	1
CD630_09370		Putative phage anti-repressor	1	0	1
CD630_09380		Putative phage protein	21	14	31
CD630_09390		Putative phage protein	31	36	157
CD630_09400		Putative phage protein	57	74	219
CD630_09401		Putative phage protein	20	25	50
CD630_09410		Putative phage protein	554	604	1508
CD630_09420		Putative phage protein	249	318	881
CD630_09430		Putative phage DNA-binding protein	0	1	3
CD630_09440		Putative phage terminase, large subunit	0	0	0
CD630_09450		Putative phage portal protein	0	0	0
CD630_09460		Putative phage minor head protein	0	0	10
CD630_09461		Putative phage protein	0	0	0
CD630_09470		Putative phage scaffold protein	0	0	0
CD630_09480		Putative phage major capsid protein	2	1	0
CD630_09490		Putative phage protein	0	0	0
CD630_09500		Putative phage protein	0	0	0
CD630_09510		Putative phage protein	0	0	0
CD630_09520		Putative phage protein	0	0	0
CD630_09530		Putative phage protein	0	0	0
CD630_09531		Putative phage protein	0	0	0
CD630_09540		Putative phage protein	2	2	3
CD630_09550		Putative phage protein	1	0	0
CD630_09560		Putative XkdN-like phage protein	8	5	7
CD630_09561		Putative phage protein	1	1	4
CD630_09562		Putative phage protein	9034	6558	6641
CD630_09570		Putative phage lipoprotein	3	4	21
CD630_09580		Putative phage protein	57	55	61
CD630_09590		Putative phage tail tape measure protein	43	60	39
CD630_09600		Putative phage cell wall hydrolase	1	1	2
CD630_09610		Putative phage cell wall hydrolase	0	0	0
CD630_09620		Putative phage protein	0	0	1
CD630_09630		Putative phage protein	0	0	1
CD630_09640		Putative phage baseplate assembly protein	0	0	0
CD630_09650		Putative phage protein	0	0	1
CD630_09660		Putative phage tail fiber protein	0	0	0
CD630_09670		Putative phage protein	7	5	10
CD630_09680		Putative phage protein	0	0	0
CD630_09690		Putative phage protein	0	0	0
CD630_09700		Putative phage protein	2	0	0
CD630_09710		Putative phage holin protein	0	0	0
CD630_09720		Putative phage-related cell wall hydrolase(endolysin)	0	1	0
CD630_09730		Putative phage protein	2	0	2
CD630_09740		Putative phage protein	0	0	0
CD630_09750		Putative phage protein	3	1	7
CD630_09760		Putative phage protein	4	6	17
CD630_09770		Putative phage protein	19	12	53
CD630_09771		Putative phage protein	8746	6482	6195
CD630_09772		Putative phage protein	14	20	60
CD630_09780		Transcriptional regulator, beta-lactams repressorPhage-type	0	0	0
CD630_09790		Transcriptional regulator, beta-lactams repressorPhage-type	0	1	0
CD630_09810		Putative membrane protein	73	76	452
CD630_09820	ubiA	Putative UbiA prenyltransferase	45	77	170
CD630_09830		Putative hydrolase, HAD superfamily, subfamilyIB	64	82	109
CD630_09840		Putative membrane protein	832	817	893
CD630_09850		Putative drug/sodium antiporter, MATE family	294	303	292
CD630_09860	rpsA	3S ribosomal protein S1	195	221	603
CD630_09870		Putative phosphatase/hydrolase	21	11	16
CD630_09880		Conserved hypothetical protein	0	1	0
CD630_09890	leuA	2-isopropylmalate synthase	0	0	0
CD630_09900	leuC	3-isopropylmalate dehydratase large subunit	0	2	7
CD630_09910	leuD	3-isopropylmalate dehydratase small subunit	1	0	0
CD630_09920	leuB	3-isopropylmalate dehydrogenase	8	6	9
CD630_09930		Putative thioesterase	45	43	40
CD630_09940		Putative serine-pyruvate aminotransferase	612	594	577
CD630_09950	serA	Putative D-3-phosphoglycerate dehydrogenase	36	45	63
CD630_09960		Conserved hypothetical protein	470	428	435
CD630_09970		Two-component sensor histidine kinase	29	36	82
CD630_09980		Putative iron-sulfur protein	382	326	370
CD630_09990		ABC-type transport system,nitrate/sulfonate/taurine extracellular solute-bindingprotein	43	58	122
CD630_10000		ABC-type transport system,nitrate/sulfonate/taurine permease	2	3	27
CD630_10010		ABC-type transport system,nitrate/sulfonate/taurine ATP-binding protein	1	0	4
CD630_10020		Putative nucleotide/oligonucleotide bindingprotein	1	0	0
CD630_10030	fumA	Fumarate hydratase class I, subunit A	11	9	25
CD630_10040	fumB	Fumarate hydratase class I, subunit B	180	143	138
CD630_10050		Putative NAD-dependent malic enzyme	119	113	128
CD630_10060		Putative acyl-CoA N-acyltransferase	65	73	86
CD630_10070		Conserved hypothetical protein	51	77	89
CD630_10080		Conserved hypothetical protein	32	41	105
CD630_10090		Transcriptional regulator, GntR family	1	0	10
CD630_10100	nagA	N-acetylglucosamine-6-phosphate deacetylase(GlcNAc 6-P deacetylase)	8	12	12
CD630_10110	nagB	Glucosamine-6-phosphate deaminase	79	76	83
CD630_10120		Putative membrane protein	2	3	18
CD630_10130		Two-component response regulator	0	0	3
CD630_10140		Two-component sensor histidine kinase	1	0	0
CD630_10150		Two-component sensor histidine kinase	59	48	122
CD630_10160		Transcriptional regulator, MerR family	4	11	14
CD630_10170		ABC-type transport system, multidrug-familyATP-binding protein/permease	7	5	24
CD630_10180		ABC-type transport system, multidrug-familyATP-binding protein/permease	126	115	146
CD630_10190		Conserved hypothetical protein	1	0	1
CD630_10200		Putative membrane protein	3	3	2
CD630_10210		Putative spore coat protein	15	22	27
CD630_10220		Putative membrane protein	186	203	103
CD630_10230		Putative transcriptional regulator, HTH	11	9	23
CD630_10240	potA	ABC-type transport system, spermidine/putrescineATP-binding protein	13	12	41
CD630_10250	potB	ABC-type transport system, spermidine/putrescinepermease	710	562	969
CD630_10260	potC	ABC-type transport system, spermidine/putrescinepermease	772	545	1341
CD630_10270	potD	ABC-type transport system, spermidine/putrescinesolute-binding protein	1091	900	2232
CD630_10280		Putative signaling protein	1	3	4
CD630_10290		Putative cell wall anchored protein	0	9	12
CD630_10300		Putative glycosyl transferase, family 2	2	2	6
CD630_10310		Putative cell wall anchored protein	1	2	10
CD630_10320		Conserved hypothetical protein	2	4	10
CD630_10330	mnaA	UDP-N-acetylglucosamine 2-epimerase(UDP-GlcNAc-2-epimerase)	25	30	25
CD630_10340		Putative mannosyl-glycoproteinendo-beta-N-acetylglucosamidase	1	0	1
CD630_10350	cwp16	Putative N-acetylmuramoyl-L-alanine amidase,autolysin	26	33	78
CD630_10360	cwp17	Putative N-acetylmuramoyl-L-alanine amidase,autolysin	3	3	10
CD630_10370		Conserved hypothetical protein	0	2	3
CD630_10380		Putative helicase, superfamily 1, UvrD-family	0	0	3
CD630_10390		Conserved hypothetical protein	0	0	0
CD630_10400			24	5	18
CD630_10410			22	16	42
CD630_10420	sbcD	Nuclease SbcCD subunit D	40	45	47
CD630_10430	sbcC	Nuclease SbcCD subunit C	8	6	24
CD630_10440		Putative membrane protein	1218	1108	1118
CD630_10450		Putative sporulation integral membrane protein	88	89	123
CD630_10460	pepT	Peptidase T	38	55	66
CD630_10470	cwp18	Putative cell wall-binding protein	35	44	66
CD630_10480		Putative phosphodiesterase	83	70	128
CD630_10490	ppnK	Inorganic polyphosphate/ATP-NAD kinase(Poly(P)/ATP NAD kinase)	219	181	315
CD630_10500		ABC-type transport system, multidrug-familyATP-binding protein	3	3	3
CD630_10510		ABC-type transport system, multidrug-familypermease	4	3	7
CD630_10520		Conserved hypothetical protein	0	0	3
CD630_10521		Conserved hypothetical protein	0	0	0
CD630_10530		Putative aminoacyl-tRNA synthetase-associateddomain	643	581	657
CD630_10540	bcd2	Butyryl-CoA dehydrogenase	256	250	403
CD630_10550	etfB	Electron transfer flavoproteins subunit beta	80	69	139
CD630_10560	etfA	Electron transfer flavoprotein subunit alpha	1706	1470	1639
CD630_10570	crt2	3-hydroxybutyryl-CoA dehydratase (Crotonase)	358	313	512
CD630_10580	hbd	3-hydroxybutyryl-CoA dehydrogenase	104	109	549
CD630_10590	thlA1	Acetoacetyl-CoA thiolase 1	2792	2476	2425
CD630_10600		Putative pseudouridylate synthase	2	2	5
CD630_10610		Conserved hypothetical protein	8	5	19
CD630_10620	acpP	Acyl carrier protein (ACP)	349	466	556
CD630_10630		Conserved hypothetical protein	6	4	41
CD630_10631		Conserved hypothetical protein	37886	22237	47950
CD630_10632		Conserved hypothetical protein	208965	175277	229240
CD630_10633		Conserved hypothetical protein	184428	149537	200693
CD630_10640	ccpA	Transcriptional regulator, LacI family	194	271	748
CD630_10650		Conserved hypothetical protein	156	101	354
CD630_10660		Conserved hypothetical protein	16	21	34
CD630_10670	CdeC	Clostridium difficile exosporium cycteine-richprotein	20073	13950	73267
CD630_10680		Putative polysaccharide biosynthesis/sporulationprotein	78	93	110
CD630_10690		Putative histidinol phosphatase/hydrolase, PHPfamily	86	76	149
CD630_10700		Putative aminotransferase	22	19	19
CD630_10710		Conserved hypothetical protein, UPF291 proteinfamily	0	0	0
CD630_10720		Putative aminopeptidase I, M18 family	290	245	277
CD630_10730		Transcriptional regulator, GntR family	1	0	0
CD630_10740		PTS system, mannose/fructose/sorbose IIAcomponent	0	1	2
CD630_10750		Conserved hypothetical protein	2	2	2
CD630_10760		PTS system, mannose/fructose/sorbose IIBcomponent	1	4	4
CD630_10770		PTS system, mannose/fructose/sorbose IICcomponent	55	40	69
CD630_10780		PTS system, mannose/fructose/sorbose IIDcomponent	280	239	313
CD630_10790		Transcriptional regulator, LysR family	67	96	155
CD630_10800		Putative lipoprotein	22	13	41
CD630_10810	moeA	Molybdenum cofactor biosynthesis protein	3	5	10
CD630_10820	mobB	Molybdopterin-guanine dinucleotide biosynthesisprotein B	1	0	4
CD630_10830		PTS system, lactose/cellobiose specific IIBcomponent	3	3	10
CD630_10840		ABC-type transport system, multidrug-familyATP-binding/permease protein	26	45	73
CD630_10850		Putative membrane protein	335	321	346
CD630_10860		Putative peptidase, M2D family	1295	1246	1275
CD630_10870	zupT	Putative zinc/iron transporter, ZupT subfamiliy	3	3	1
CD630_10880		Conserved hypothetical protein	16	20	56
CD630_10890	rgbR	Two-component response regulator VirR-like	0	1	1
CD630_10910	int	Integrase Tn1549-like, CTn4-Orf34	17630	14738	14700
CD630_10920	xis	Excisionase Tn1549-like, CTn4-Orf33	225	148	232
CD630_10921		Putative conjugative transposon proteinTn1549-like, CTn4-Orf32	710	495	706
CD630_10940		Putative RNA polymerase sigma factor Tn1549-like,CTn4-Orf31	730	476	761
CD630_10950		ABC-type transport system, multidrug-familypermease Tn1549-like, CTn4-Orf3	896	1062	727
CD630_10960		ABC-type transport system, multidrug-familypermease Tn1549-like, CTn4-Orf29	496	576	451
CD630_10970		ABC-type transport system, multidrug-familyATP-binding protein Tn1549-like, CTn4-Orf28	506	485	433
CD630_10980		Two-component sensor histidine kinase,Tn1549-like, CTn4-Orf27	1268	1469	1194
CD630_10990		Two-component response regulator, Tn1549-like,CTn4-Orf26	494	534	470
CD630_10991		Putative conjugative transposon proteinTn1549-like, CTn4-Orf25	32	46	32
CD630_11000		Transcriptional regulator, HTH-type Tn1549-like,CTn4-Orf24	24	27	35
CD630_11010		Putative mobilization protein Tn1549-like,CTn4-Orf23	2	0	0
CD630_11020		Putative endonuclease relaxase Tn1549-like,CTn4-Orf22	3	4	4
CD630_11030		Putative conjugative transposon proteinTn1549-like, CTn4-Orf21	1696	1831	1639
CD630_11031		Putative conjugative transposon proteinTn1549-like, CTn4-Orf2	2403	2702	2468
CD630_11040		Putative conjugative transposon proteinTn1549-like, CTn4-Orf19	2293	2711	2800
CD630_11041		Putative conjugative transposon proteinTn1549-like, CTn4-Orf18	66	46	68
CD630_11042		Putative conjugative transposon proteinTn1549-like, CTn4-Orf17	6	3	0
CD630_11050		Putative antirestriction protein Tn1549-like,CTn4-Orf16	30	20	17
CD630_11060		DNA topoisomerase III	15	16	15
CD630_11061		Putative conjugative transposon proteinTn1549-like, CTn4-Orf14	0	0	1
CD630_11070		Putative cell surface protein Tn1549-like,CTn4-Orf13	3	1	3
CD630_11071		Putative conjugative transposon proteinTn1549-like, CTn4-Orf12	0	3	2
CD630_11080		Putative conjugative transposon proteinTn1549-like, CTn4-Orf11	14	5	11
CD630_11090		DNA-methyltransferase, cytosine-N4-specific	3	2	6
CD630_11100		Putative hydrolase Tn1549-like, CTn4-Orf9	17	6	19
CD630_11110		Putative conjugative transposon proteinTn1549-like, CTn4-Orf8	8	2	7
CD630_11120		Putative membrane protein Tn1549-like, CTn4-Orf7	62	30	60
CD630_11130		Putative conjugative transposon proteinTn1549-like, CTn4-Orf6	49	29	42
CD630_11140		Putative conjugative transposon proteinTn1549-like, CTn4-Orf5	2	3	4
CD630_11150		Putative conjugative transfer proteinTn1549-like, CTn4-Orf4	25	17	26
CD630_11160		Putative conjugative transposon proteinTn1549-like, CTn4-Orf3	8	5	10
CD630_11170		Putative conjugative transposon proteinTn1549-like, CTn4-Orf2	3	4	5
CD630_11180		Putative conjugative transposon proteinTn1549-like, CTn4-Orf1	22	20	32
CD630_11190		Putative lipoprotein	0	3	3
CD630_11200	pflD	Formate acetyltransferase (Pyruvateformate-lyase)	21	19	39
CD630_11210	pflC	Pyruvate formate-lyase 2-activating enzyme	3	4	28
CD630_11220		Transcriptional regulator, RmlC-type	227	229	360
CD630_11230		Putative phosphoesterase	2	3	4
CD630_11240		Conserved hypothetical protein	8	10	21
CD630_11241		Conserved hypothetical protein	512	600	719
CD630_11250		Nitroreductase-family protein	1080	887	1160
CD630_11260		Transcriptional regulator, AraC family	136	145	127
CD630_11261		Transcriptional regulator, HTH-type	25	15	12
CD630_11270		Putative membrane protein	17	23	16
CD630_11280	polA	DNA polymerase I (POLI)	12	34	70
CD630_11290	coaE	Dephospho-CoA kinase (Dephosphocoenzyme Akinase)	6	6	13
CD630_11300		Putative lytic transglycosylase-like protein	0	1	0
CD630_11310		Putative solute-binding lipoprotein	13	8	34
CD630_11320		Putative heavy-metal transport/detoxificationprotein	427	396	578
CD630_11330		Conserved hypothetical protein	356	238	1494
CD630_11340	gloA	Lactoylglutathione lyase	8	6	54
CD630_11350		Putative SH3-domain protein	533	594	941
CD630_11360		Conserved hypothetical protein	25	29	116
CD630_11370	rnfC	Electron transport complex protein	4468	4326	4517
CD630_11380	rnfD	Electron transport complex protein	3852	3744	3254
CD630_11390	rnfG	Electron transport complex protein	1318	1491	1293
CD630_11400	rnfE	Electron transport complex protein	1513	1509	1294
CD630_11410	rnfA	Electron transport complex protein	1214	1179	1102
CD630_11420	rnfB	Electron transport complex protein	478	557	798
CD630_11430		Putative Maf-like protein	1181	1527	3728
CD630_11440	radC	DNA repair protein RadC homolog	250	229	449
CD630_11450	mreB2	Rod shape-determining protein MreB	1313	1084	1521
CD630_11460	mreC	Rod shape-determining protein MreC	39	36	119
CD630_11470		Putative permease	35	45	171
CD630_11480		Putative penicillin-binding protein with aN-terminal TonB-box	193	167	359
CD630_11490	minC	Cell division regulator (septum placement)	49	54	149
CD630_11500	minD	Septum site-determining protein MinD (Celldivision inhibitor MinD)	545	472	952
CD630_11510	minE	Cell division topological specificity factor	1428	1350	1806
CD630_11520	mrdB	Rod shape-determining protein MrdB	3001	2541	2869
CD630_11530	mgsA	Methylglyoxal synthase (MGS)	36	29	111
CD630_11540	cdPadR1	Transcriptional regulator, PadR family	0	0	0
CD630_11550		Conserved hypothetical protein	2	1	3
CD630_11560		Conserved hypothetical protein	316	332	349
CD630_11570	norV	Anaerobic nitric oxide reductase flavorubredoxin(FlRd) (FlavoRb)	4093	3907	4594
CD630_11580		Putative radical SAM-superfamily protein	40	35	86
CD630_11590		Conserved hypothetical protein	22	31	44
CD630_11600	rng	Ribonuclease G (RNase G) (Cytoplasmic axialfilament protein)	6	10	28
CD630_11610	rplU	5S ribosomal protein L21	3251	3565	5379
CD630_11620		Putative ribosome-associated protein	233	269	1135
CD630_11630	rpmA	5S ribosomal protein L27	2172	2213	3468
CD630_11640	obgE	SpoB-associated GTP-binding protein	888	916	1057
CD630_11650		Putative ribosome-associated protein	344	397	758
CD630_11660	hom1	Homoserine dehydrogenase	110	111	181
CD630_11670	recV	Tyrosine DNA recombinase, XerC/XerD family	72	64	84
CD630_11680		Putative membrane protein	410	420	464
CD630_11690		Transcriptional regulator, GntR family	0	0	5
CD630_11700		Conserved hypothetical protein	19	20	55
CD630_11710	etfB	Electron transfer flavoprotein subunit alpha	52	20	56
CD630_11720	etfA	Electron transfer flavoprotein subunit alpha	67	45	130
CD630_11730		Putative FAD-linked oxidase	557	466	635
CD630_11740		Conserved hypothetical protein, DUF795 family,UPF348 family	19	8	21
CD630_11750	ackA	Acetate kinase (Acetokinase)	2245	2089	2005
CD630_11760		Conserved hypothetical protein, DUF177 family	7554	8970	13366
CD630_11761	rpmF	5S ribosomal protein L32	14114	13005	11437
CD630_11770	fapR	Transcriptional regulator, DeoR family (Fattyacid and phospholipid biosynthesis regulator)	22	30	127
CD630_11780	plsX	Fatty acid/phospholipid synthesis protein PlsX	70	92	139
CD630_11790	fabH	3-oxoacyl-[acyl-carrier-protein] synthase 3	2074	1984	1650
CD630_11800	fabK	Enoyl-(Acyl-carrier-protein) reductase II	1380	1518	1410
CD630_11810	fabD	Malonyl CoA-acyl carrier protein transacylase(MCT)	1312	1515	1318
CD630_11820	fabG	3-oxoacyl-[acyl-carrier protein] reductase(3-ketoacyl-acyl carrier protein reductase)	11	14	32
CD630_11830	acpP	Acyl carrier protein (ACP)	4	7	17
CD630_11840	fabF	3-oxoacyl-[acyl-carrier-protein] synthase 2	4920	5494	4556
CD630_11850		Putative diguanylate kinase signaling protein	7	2	12
CD630_11860		Transcriptional regulator, sigma-54-dependent	16	29	38
CD630_11870		Conserved hypothetical protein	0	0	0
CD630_11880		Putative gamma-glutamyl-gamma-aminobutyratehydrolase	0	0	0
CD630_11890		Putative amino acid/polyamine transporter I	55	41	41
CD630_11900		Putative acyl-CoA N-acyltransferase	1	0	3
CD630_11910	fbp	Fructose-1,6-bisphosphatase	242	224	351
CD630_11920	spoIIIAA	Stage III sporulation protein AA	0	6	7
CD630_11930	spoIIIAB	Stage III sporulation protein AB	0	0	3
CD630_11940	spoIIIAC	Stage III sporulation protein AC	2	12	5
CD630_11950	spoIIIAD	Stage III sporulation protein AD	772	767	638
CD630_11960	spoIIIAE	Stage III sporulation protein AE	23	25	26
CD630_11970	spoiIIIAF	Stage III sporulation protein AF	14	10	26
CD630_11980	spoIIIAG	Stage III sporulation protein AG	6	4	12
CD630_11990	spoIIIAH	Stage III sporulation protein AH	2	1	3
CD630_12000		Conserved hypothetical protein, DUF322 familly	16	26	124
CD630_12010	nusB	N utilization substance protein B homolog(Protein NusB)	23	34	40
CD630_12020	gcp	O-sialoglycoprotein endopeptidase, peptidase M22family	20	13	51
CD630_12030	xseA	Exodeoxyribonuclease 7 large subunit	308	259	260
CD630_12040	xseB	Exodeoxyribonuclease VII small subunit	0	2	0
CD630_12050	ispA	Geranyltranstransferase	8	12	26
CD630_12060		Putative membrane protein	256	274	231
CD630_12070	dxs	1-deoxy-D-xylulose-5-phosphate synthase	622	663	967
CD630_12080		Putative RNA-binding S4-domain protein	263	256	272
CD630_12090	recN	DNA repair protein RecN (Recombination proteinN)	28	44	109
CD630_12100		Conserved hypothetical protein	4	8	19
CD630_12110		Putative N-acetyltransferase	39	44	150
CD630_12120	bltD	Diamine N-acetyltransferase	24	39	65
CD630_12130	spoIVB	Stage IV sporulation protein B, peptidase S55family	2	2	0
CD630_12140	spoA	Stage sporulation protein A	186	245	632
CD630_12150		Putative pyrophosphokinase, DUF115 family	149	183	205
CD630_12160		Conserved hypothetical protein	3	0	5
CD630_12170		Putative glycosyl transferase, family 2	9	4	19
CD630_12180		Putative glycosyl transferase	183	190	185
CD630_12190		Conserved hypothetical protein	31	31	47
CD630_12200	nudF	Putative hydrolase, NUDIX family	13	1	13
CD630_12210		Putative membrane protein	1	4	7
CD630_12220		Putative phage integrase site-specificrecombinase XerD-like	1	5	31
CD630_12230	drm	Phosphopentomutase (Phosphodeoxyribomutase)	35	44	119
CD630_12240	pupG	Purine nucleoside phosphorylase	401	394	495
CD630_12250	pdp	Pyrimidine-nucleoside phosphorylase	98	95	77
CD630_12260		Putative aminodeoxychorismate lyase	0	1	0
CD630_12270		Putative O-methyltransferase	7	5	23
CD630_12280		Putative peptidase, U32 family	1267	1314	1677
CD630_12290		Putative peptidoglycan glycosyltransferase	61	83	80
CD630_12300		RNA polymerase sigma-K factor SigK (Part 2)	53	43	301
CD630_12301	#N/A	#N/A	77	48	258
CD630_12310		Putative site-specific recombinase	1	4	6
CD630_12320		Putative lipoprotein	10	7	26
CD630_12330	cwp26	Putative cell surface protein	10	4	12
CD630_12331		Fragment of phage protein	23741	16729	16066
CD630_12332		Conserved hypothetical protein	8	4	11
CD630_12333		Fragment of putative phage antirepressor protein(part 1)	3	0	0
CD630_12334		Fragment of putative phage antirepressor protein(part 2)	0	0	1
CD630_12340		Putative phage protein	2	0	21
CD630_12341		Putative phage protein	0	0	1
CD630_12350		Putative phage protein	3	9	13
CD630_12371		Conserved hypothetical protein	3	5	6
CD630_12380		Putative phage protein	5	8	37
CD630_12381		Fragment of conserved hypothetical protein	93	92	108
CD630_12390		Transcriptional regulator, beta-lactams repressorPhage-type	5	4	29
CD630_12400	vanZ	Teicoplanin resistance protein	84	86	171
CD630_12401		Putative phage protein	1	5	9
CD630_12420		Conserved hypothetical protein	0	1	0
CD630_12430		Conserved hypothetical protein	0	0	0
CD630_12440		Conserved hypothetical protein	0	0	0
CD630_12450		Conserved hypothetical protein	0	0	0
CD630_12460	efp	Elongation factor P (EF-P)	211	189	353
CD630_12470		Conserved hypothetical protein	1416	1631	2301
CD630_12480	rnc	ribonuclease III	10	5	45
CD630_12490		Putative radical SAM-superfamily protein	53	54	80
CD630_12500	smc	Structural maintenance chromosome protein SMC	31	33	52
CD630_12510	ftsY	signal recognition particle receptor	30	32	62
CD630_12511		Putative DNA-binding regulator	79	97	593
CD630_12520	ffh	Signal recognition particle protein	4122	4110	4327
CD630_12530	rpsP	3S ribosomal protein S16	1893	1906	4496
CD630_12540		Putative RNA-binding protein	6231	4989	7256
CD630_12550	rimM	16S rRNA processing protein RimM	11	5	36
CD630_12560	trmD	tRNA (guanine-N(1)-)-methyltransferase(M1G-methyltransferase) (tRNA [GM37] methyltransferase )	20	32	74
CD630_12570	rplS	5S ribosomal protein L19	9012	9834	14248
CD630_12580		Putative GTPase, MG442 type	38	35	125
CD630_12590	brnQ-1	Branched chain amino acid transport systemcarrier protein	633	574	916
CD630_12600	brnQ-2	Branched chain amino acid transport systemcarrier protein	1792	1594	1983
CD630_12610		Putative ribonucleotide-diphosphate reductase	298	291	427
CD630_12620	rnhB	Ribonuclease HII (RNase HII)	0	0	1
CD630_12630		Putative FMN-dependent dehydrogenase	335	295	329
CD630_12640		Conserved hypothetical protein	32	23	58
CD630_12650		Transcriptional regulator, CarD family	168	217	1028
CD630_12660		ABC-type transport system, multidrug-familypermease	7	4	2
CD630_12670		ABC-type transport system, multidrug-familypermease	0	2	0
CD630_12680		ABC-type transport system, multidrug-familyATP-binding protein	0	2	0
CD630_12690		Two-component response regulator	2	3	10
CD630_12700		Two-component sensor histidine kinase	0	0	2
CD630_12710		Putative restriction endonuclease	0	0	0
CD630_12720		Putative magnesium chelatase	2	0	0
CD630_12730		Putative DNA processing Smf single strand bindingprotein	841	796	853
CD630_12740	topA	DNA topoisomerase I	64	79	129
CD630_12750	codY	Transcriptional regulator, GTP-sensingpleiotropic repressor	737	695	993
CD630_12760		Putative replication-associated recombinationprotein A RarA	39	32	41
CD630_12770		Putative acetyltransferase	0	22	10
CD630_12780	iscR	Transcriptional regulator, Rrf2 family	20	20	45
CD630_12790	iscS2	Cysteine desulfurase	169	153	229
CD630_12800		Putative NifU-like protein	3057	3250	3188
CD630_12810	mnmA	tRNA-specific 2-thiouridylase MnmA	136	147	155
CD630_12820	alaS	Alanyl-tRNA synthetase	484	564	501
CD630_12830		Conserved hypothetical protein, UPF297 family	9	15	17
CD630_12840		Putative membrane protein	1218	1497	2086
CD630_12850		Putative Holliday junction resolvase	0	0	1
CD630_12860		Conserved hypothetical protein	184	210	746
CD630_12870	fur	Transcriptional regulator, Fur family	5456	7452	8472
CD630_12880		Putative membrane protein	154	280	350
CD630_12890		Ribonuclease J family protein	1202	1367	1950
CD630_12900		Putative small acid-soluble spore protein SASP	4	4	8
CD630_12910	dacF	D-alanyl-D-alanine carboxypeptidase	1210	1072	1328
CD630_12920		Conserved hypothetical protein	1	1	4
CD630_12930		Transcriptional regulator, AraC family	7	0	9
CD630_12940		Putative membrane-associated peptidase, M5family	242	231	219
CD630_12950	scpA	Segregation and condensation protein A	1	0	6
CD630_12960	scpB	Segregation and condensation protein B	1	0	1
CD630_12970		Conserved hypothetical protein	0	0	7
CD630_12980		Conserved hypothetical protein	22	18	45
CD630_12990		Transcriptional regulator, MarR family	0	0	1
CD630_13000	pepA	Leucine aminopeptidase	384	388	335
CD630_13010		Putative membrane protein	36	26	49
CD630_13011		Conserved hypothetical protein	2	0	5
CD630_13020		Putative MazG-like pyrophosphohydrolase	7	5	26
CD630_13030	npdA	NAD-dependent deacetylase, Sir2 family	119	152	134
CD630_13040	acd	Mannosyl-glycoproteinendo-beta-N-acetylglucosamidase	112	123	132
CD630_13050	dnaF	DNA polymerase III PolC-type (PolIII)	274	255	270
CD630_13060		Conserved hypothetical protein	22	19	49
CD630_13070	nusA	Transcription elongation protein	96	115	180
CD630_13071		Conserved hypothetical protein	18	9	29
CD630_13080		Ribosomal protein L7Ae/L3e/S12e/Gadd45	12	2	8
CD630_13090	infB	Translation initiation factor IF-2	1760	1703	1632
CD630_13100	rbfA	Ribosome-binding factor A	71	146	253
CD630_13120	tlpB	Transposase-like protein B	154	179	388
CD630_13140	truB	tRNA pseudouridine synthase B	154	172	343
CD630_13150	ribC	Riboflavin biosynthesis protein	30	23	60
CD630_13151		Conserved hypothetical protein	1	2	3
CD630_13160	rpsO	3S ribosomal protein S15	16132	20705	26476
CD630_13170		Conserved hypothetical protein	15	12	29
CD630_13180	pnp	Polyribonucleotide nucleotidyltransferase	1930	1654	2153
CD630_13190		Putative polysaccharide deacetylase	2	3	9
CD630_13200		Putative peptidase, M16 family	11	12	40
CD630_13210		Putative sporulation protein	1	1	5
CD630_13220	dapG	Aspartokinase 1 (Aspartokinase I) (1spartatekinase I)	133	104	235
CD630_13230	tepA	Protein export-enhancing factor	130	134	323
CD630_13240	ftsK	DNA FtsK/SpoIIIE translocase	1127	954	1089
CD630_13250		Putative tRNA 2-selenouridine synthase,selenophosphate-dependent	105	156	207
CD630_13260	rimO	Ribosomal protein S12 methylthiotransferase	12	12	35
CD630_13270	pgsA	CDP-diacylglycerol--glycerol-3-phosphate3-phosphatidyltransferase	1829	2038	2188
CD630_13280	recA	Protein RecA (Recombinase A)	266	252	308
CD630_13290		RNase Y	741	701	971
CD630_13300		Putative DNA helicase, UvrD/REP type	15	17	20
CD630_13310	sip3	Signal peptidase I, S26A family	97	97	283
CD630_13320	uppP1	Undecaprenyl-diphosphatase 1 (Undecaprenylpyrophosphate phosphatase 1) (Bacitracin resistance protein1)	645	602	723
CD630_13330		Putative phage tyrosine recombinase	3	3	1
CD630_13340	purB	Adenylosuccinate lyase	399	345	577
CD630_13350		Transcriptional regulator, MarR family	1	3	15
CD630_13360		PTS system, glucose-like IIBC component	121	122	138
CD630_13370		Transcriptional regulator, RpiR family	28	32	24
CD630_13380		Putative 6-phospho-beta-glucosidase	73	65	106
CD630_13390	aspB	Aspartate aminotransferase (AspAT) (TransaminaseA)	466	410	559
CD630_13400		Putative galactose-1-phosphateuridylyltransferase	44	46	105
CD630_13410	exoA	Exodeoxyribonuclease	85	74	177
CD630_13420		Putative ribonuclease	26	30	44
CD630_13430	glnA	Glutamine synthetase	94	111	146
CD630_13440		Putative cell wall biosynthesis protein	19	20	38
CD630_13450		Transcriptional regulator, PadR family	3	8	19
CD630_13460		Conserved hypothetical protein, DUF17	13	15	11
CD630_13470		Conserved hypothetical protein	2	2	3
CD630_13480		Putative lipoprotein	67	43	216
CD630_13490	cprA	ABC-type transport system, cationic antimicrobialpeptide resistance ATP-binding protein	2	0	1
CD630_13500	cprB	ABC-type transport system, cationic antimicrobialpeptide resistance permease	1	15	3
CD630_13510	cprC	ABC-type transport system, cationic antimicrobialpeptide resistance permease	5	9	8
CD630_13520	cprK	Two-component sensor histidine kinase, cationicantimicrobial peptide resistance	73	110	136
CD630_13530		Putative phosphomethylpyrimidine kinase	438	491	662
CD630_13540		Conserved hypothetical protein	9	20	24
CD630_13550	cspB	Cold shock protein CspB	314017	308877	247393
CD630_13560		Putative CBS domain-containing protein	82	77	406
CD630_13570		Putative peptidyl-prolyl isomerase	301	430	607
CD630_13580		Putative membrane protein	6	8	14
CD630_13590		Putative phage protein	7	3	3
CD630_13600		Transcriptional regulator, Phage-type	19	17	67
CD630_13601		Transcriptional regulator, Phage-type	0	0	0
CD630_13610		Putative phage protein	1	0	0
CD630_13620		Conserved hypothetical protein	1	2	8
CD630_13630		Putative phage XkdK-like protein	1	1	2
CD630_13640		Putative phage XkdM-like protein	0	0	5
CD630_13650		Putative phage XkdN-like protein	10	2	12
CD630_13651		Conserved hypothetical protein	0	2	3
CD630_13660		Putative phage tail protein	8	4	7
CD630_13670		Putative phage XkdP-like protein	0	3	1
CD630_13680		Putative phage cell wall XkdQ-like hydrolase	2	1	4
CD630_13690		Putative phage protein	0	0	0
CD630_13700		Putative phage XkdS-like protein	0	0	1
CD630_13710		Putative baseplate assembly predicted J-like	0	3	1
CD630_13720		Putative phage XkdT-like protein	1	2	8
CD630_13730		Putative phage tail fiber protein	0	0	3
CD630_13740		Putative beta-lactamase-inhibitor protein II	8	11	9
CD630_13750		Putative phage protein	3	1	0
CD630_13760		Putative phage protein	0	1	1
CD630_13770		Conserved hypothetical protein	1688	1962	2961
CD630_13780		Transcriptional regulator, Phage-type	4	10	37
CD630_13781		Transcriptional regulator, Phage-type	8	2	2
CD630_13782		Conserved hypothetical protein	5	10	6
CD630_13790		Transcriptional regulator, Phage-type	16	24	78
CD630_13800		Transporter, Major Facilitator Superfamily (MFS)	137	208	144
CD630_13810		Transcriptional regulator, TetR family	0	2	0
CD630_13820	glpK2	Glycerol kinase 1 (ATP:glycerol3-phosphotransferase 1) (Glycerokinase 1) (GK 1)	35	29	50
CD630_13830		Transcriptional regulator, GntR family	67	83	110
CD630_13840		Putative lamB-like protein, UPF271 family	14	8	34
CD630_13850		Putative natural resistance-associated macrophageprotein	154	183	185
CD630_13860		Putative allophanate hydrolase subunit 1	58	41	89
CD630_13870		Putative allophanate hydrolase subunit 2	72	72	112
CD630_13890		Putative chloromuconate cycloisomerase	1	1	2
CD630_13900		Conserved hypothetical protein, DUF819 family	10	6	14
CD630_13910		Putative hydrolase, CocE/NonD family	19	17	37
CD630_13920		Putative endoribonuclease	2376	2247	2135
CD630_13930		Putative membrane protein	89	68	145
CD630_13940		Putative NAD(P)-binding oxidoreductase,GFO/IDH/MOCA family	1	5	29
CD630_13950		Putative membrane protein	421	238	355
CD630_13960		Putative amino acid amidase	166	154	293
CD630_13970		Conserved hypothetical protein, UPF66 family	58	74	69
CD630_13980		Putative peptidase, M2D family	69	64	75
CD630_13990		putative muramoyltetrapeptide carboxypeptidase,S66 family	8	7	19
CD630_14000		Conserved hypothetical protein	26	20	80
CD630_14010		Putative isochorismatase	54	78	126
CD630_14020	glpQ	Glycerophosphoryl diester phosphodiesterase	32	37	31
CD630_14030		Putative synthetase	51	55	156
CD630_14040		Putative oligopeptide transporter	11480	11496	11206
CD630_14041		Conserved hypothetical protein	223	208	524
CD630_14050		ABC-type transport system, ATP-binding protein	46	35	83
CD630_14060		Conserved hypothetical protein	3	1	5
CD630_14070		Transcriptional regulator, GntR family	4	17	41
CD630_14080	ddl	D-alanine--D-alanine ligase (D-alanylalaninesynthetase) (D-Ala-D-Ala ligase)	102	58	253
CD630_14090		Putative competence-damage inducible protein,CinA family	54	30	54
CD630_14100		Putative hydrolase, HAD superfamily, subfamilyIIB	68	85	139
CD630_14110		Conserved hypothetical protein	889	1082	6264
CD630_14120		Transcriptional regulator, sigma-54-dependent	3	1	6
CD630_14130		Putative membrane protein	121	119	179
CD630_14140		Putative oxidoreductase, Fe-S subunit	398	408	466
CD630_14150		Putative membrane protein	29	12	22
CD630_14160		Putative membrane protein	23	20	25
CD630_14170		Putative ATP-binding protein	41	42	85
CD630_14180		Putative drug/sodium antiporter, MATE family	381	392	380
CD630_14182		Putative phage protein	33	43	37
CD630_14190		Putative diguanylate kinase signaling protein	55	46	80
CD630_14200	dccA	Diguanylate cyclase protein	5	4	9
CD630_14210		Putative diguanylate kinase signaling protein	36	44	71
CD630_14220		Transcriptional regulator, MerR family	3	3	7
CD630_14230		Conserved hypothetical protein	2	4	15
CD630_14240		Conserved hypothetical protein	331	410	535
CD630_14250		Putative magnesium transporter	556	546	620
CD630_14280		Transcriptional regulator, hxlR family	0	2	4
CD630_14281		Conserved hypothetical protein	0	0	0
CD630_14290		Putative acyl-CoA N-acyltransferase	3	1	5
CD630_14300	pdaA	Exported N-acetylmuramic acid deacetylase	23	21	112
CD630_14310		Putative helicase, DinG family	4	2	10
CD630_14320		Putative ribonuclease	4	5	7
CD630_14330		Spore coat protein CotE	11987	10904	18424
CD630_14340		Conserved hypothetical protein	261	329	1049
CD630_14350		Conserved hypothetical protein	11	14	34
CD630_14360		Putative hydrolase	22	28	36
CD630_14380		Putative TPR repeat-containing protein	7	2	12
CD630_14390		Putative transporter, LrgA family	18	30	37
CD630_14400		Putative transporter, LrgB family	122	80	107
CD630_14410		Putative membrane protein	128	129	519
CD630_14420		Putative MORN repeat-containing protein	118	110	113
CD630_14430		Putative Ca++-chelating serine protease, SCP-likeextracellular domain protein	7	1	6
CD630_14440		Putative exported polysaccharide deacetylase	9	7	35
CD630_14450		Para-aminobenzoate/anthranilate synthaseglutamine amidotransferase component II [Includes:Para-aminobenzoate synthase glutamine amidotransferasecomponent II	53	31	77
CD630_14460	pabB	Para-aminobenzoate synthase component I	3	3	12
CD630_14470	pabC	Aminodeoxychorismate lyase(4-amino-4-deoxychorismate lyase) (ADC lyase) (ADCL)	6	2	3
CD630_14480		Conserved hypothetical protein	0	1	6
CD630_14490	folE	GTP cyclohydrolase 1 (GTP cyclohydrolase I)(GTP-CH-I)	44	41	67
CD630_14500	folP	Dihydropteroate synthase	57	64	98
CD630_14510	folB	Dihydroneopterin aldolase	5	16	19
CD630_14520	folK	2-amino-4-hydroxy-6-hydroxymethyldihydropteridinepyrophosphokinase	1	0	6
CD630_14530	aroF	Phospho-2-dehydro-3-deoxyheptonate aldolase	634	583	569
CD630_14540	dnaG	DNA primase	1013	1051	1538
CD630_14550	sigA1	RNA polymerase sigma factor SigA1 (sigma-43)	521	587	889
CD630_14560		Putative SAM-dependent methyltransferase	41	37	37
CD630_14570		Conserved hypothetical protein	8	4	22
CD630_14580	wrbA	Putative flavodoxin protein	639	580	587
CD630_14590		Putative FMN-binding protein	30	51	103
CD630_14600		Putative phosphohydrolase, HD superfamily	1081	1039	1154
CD630_14610		Putative membrane protein	114	116	88
CD630_14620		Transcriptional regulator, GntR family	72	73	78
CD630_14630		Conserved hypothetical protein	8	2	20
CD630_14640		Two-component response regulator	5	0	5
CD630_14650		Two-component sensor histidine kinase	4	7	22
CD630_14660		ABC-type transport system, ATP-binding protein	3	2	6
CD630_14670		ABC-type transport system, permease protein	10	7	29
CD630_14680		Putative iron-sulfur protein	90	93	172
CD630_14690		Putative cell surface protein	191	153	246
CD630_14700		Putative rhodanese-like domain-containingprotein	484	513	999
CD630_14710		Putative membrane protein	532	580	618
CD630_14720		ABC-type transport system, multidrug-familyATP-binding protein/permease	7	7	9
CD630_14730		ABC-type transport system, multidrug-familyATP-binding/permease	18	12	15
CD630_14740		Putative rubrerythrin (Rr)	10397	9189	27214
CD630_14750		Putative hydrolase	55	76	108
CD630_14760		Putative signaling protein	32	38	131
CD630_14770	feoA	Ferrous iron transport protein	0	0	3
CD630_14780	feoA	Ferrous iron transport protein	4	1	11
CD630_14790	feoB1	Ferrous iron transport protein B	2172	593	4170
CD630_14800		Conserved hypothetical protein	63	34	110
CD630_14810		Putative tryptophan RNA-binding attenuationprotein	597	679	546
CD630_14820	ssuC	ABC-type transport system, sulfonates-familypermease	96	65	62
CD630_14830	ssuB	ABC-type transport system, sulfonates-familyATP-binding protein	0	3	1
CD630_14840	ssuA	ABC-type transport system,alkanesulfonates-family extracellular solute-bindingprotein	83	57	134
CD630_14850		Conserved hypothetical protein	10	4	7
CD630_14860		Putative ribosome recycling factor	3	1	12
CD630_14870		Conserved hypothetical protein	11	2	8
CD630_14880		Transcriptional regulator, DeoR family	45	32	39
CD630_14890	metN	ABC-type transport system, methionine-specificATP-binding protein	20	17	37
CD630_14900	metI	ABC-type transport system, methionine-specificpermease	208	223	213
CD630_14910	metQ	ABC-type transport system, methionine-specificsubstrate-binding lipoprotein	32	47	56
CD630_14920		Histidine kinase, negative regulator ofsporulation	25	14	34
CD630_14930		Putative 3-methyladenine DNA glycosylase	3	10	20
CD630_14940		Transcriptional regulator, HTH-type	65	98	129
CD630_14950	proC	Pyrroline-5-carboxylate reductase	1041	1089	983
CD630_14960		Conserved hypothetical protein	864	727	1364
CD630_14970		Conserved hypothetical protein	211	170	340
CD630_14980	sigA2	RNA polymerase sigma factor SigA2 (sigma-43)	18	13	93
CD630_15000	tlpB	Transposase-like protein B	26	22	82
CD630_15020	deoC	Deoxyribose-phosphate aldolase(Phosphodeoxyriboaldolase) (Deoxyriboaldolase) (DERA)	3	5	6
CD630_15030		Transcriptional regulator, GntR family	0	0	0
CD630_15040		ABC-type transport system, multidrug-familyATP-binding protein	1	0	0
CD630_15050		ABC-type transport system, multidrug-familypermease	5	1	7
CD630_15060		Putative drug/sodium antiporter, MATE family	10078	9706	9404
CD630_15070		Putative thioredoxin	9	2	22
CD630_15071		Conserved hypothetical protein	3	1	20
CD630_15080		Putative iron-sulfur binding protein	180	169	195
CD630_15090		Putative lipoprotein	17	14	49
CD630_15100		Conserved hypothetical protein, DUF1121 family	36	41	77
CD630_15110	cotB	Spore outer coat layer protein CotB	40	45	231
CD630_15111		Conserved hypothetical protein	1626	1284	1734
CD630_15120	panC	Pantothenate synthetase	10	13	12
CD630_15130	panB	Ketopantoate hydroxymethyltransferase	17	14	15
CD630_15140	panG	Putative ketopantoate reductase	39	54	77
CD630_15150		Putative diguanylate kinase signaling protein	49	60	81
CD630_15152		Conserved hypothetical protein	0	0	0
CD630_15160		Transcriptional regulator, MerR family	8	3	11
CD630_15170	feoB	Ferrous iron transport protein B	29762	24629	37878
CD630_15180	feoA	Ferrous iron transport protein	161	172	555
CD630_15190		Putative acyltransferase	34	35	147
CD630_15200		Putative membrane protein	108	95	126
CD630_15210	tyrS	Tyrosyl-tRNA synthetase (Tyrosine--tRNA ligase)(TyrRS)	69	79	231
CD630_15220		Putative polysaccharide deacetylase	794	764	1907
CD630_15230		Putative transporter	1530	1505	3632
CD630_15240		Putative rubrerythrin	6004	5641	15803
CD630_15250		Putative iron-sulfur protein	128	94	166
CD630_15260	pyrC	Dihydroorotase (DHOase)	2113	1914	2023
CD630_15270		ABC-type transport system, permease	2592	2623	2787
CD630_15280		ABC-type transport system, ATP-binding protein	216	259	307
CD630_15290		ABC-type transport system, permease	98	130	200
CD630_15300		Two-component sensor histidine kinase	11	5	23
CD630_15310		Two-component response regulator	4	1	11
CD630_15320		ABC-type transport system, ATP-binding protein	2	13	8
CD630_15330		ABC-type transport system, permease	0	1	2
CD630_15340	ggt	Gamma-glutamyltranspeptidase	98	69	113
CD630_15350	sseA	3-mercaptopyruvate sulfurtransferase	1078	1108	1085
CD630_15360		Ferredoxin--NADP(+) reductase subunit alpha	39	46	114
CD630_15370	aspB	Putative glutamate synthase	4094	3278	4231
CD630_15380		Putative signaling protein	93	103	187
CD630_15390		ABC-type transport system, ATP-binding protein	3	1	3
CD630_15400		ABC-type transport system, permease protein	5	15	33
CD630_15410		Putative drug/sodium antiporter, MATE family	2986	3375	3396
CD630_15420		Conserved hypothetical protein	109	104	385
CD630_15430		putative FMN-dependent NADH-azoreductase	26	16	53
CD630_15431		Conserved hypothetical protein	83	93	145
CD630_15450		Conserved hypothetical protein, DUF1836 family	143	158	421
CD630_15460		Putative channel-forming hemolysin	47226	54643	47303
CD630_15461		Conserved hypothetical protein	61	116	112
CD630_15470	hisZ	ATP phosphoribosyltransferase regulatory subunit	2	2	4
CD630_15480	hisG	ATP phosphoribosyltransferase (ATP-PRTase)(ATP-PRT)	0	0	2
CD630_15490	hisC	Histidinol-phosphate aminotransferase (Imidazoleacetol-phosphate transaminase)	0	1	6
CD630_15500	hisB	Imidazoleglycerol-phosphate dehydratase	42	41	38
CD630_15510	hisH	Imidazole glycerol phosphate synthase subunitHisH	1	5	9
CD630_15520	hisA	1-(5-phosphoribosyl)-5-[(5-phosphoribosylamino)methylideneamino] imidazole-4-carboxamide isomerase	2	1	8
CD630_15530	hisF	Imidazole glycerol phosphate synthase subunitHisF	2	1	6
CD630_15540		Histidine biosynthesis bifunctional protein HisIE[Includes: Phosphoribosyl-AMP cyclohydrolase	9	12	51
CD630_15550		Putative amino acid permease	11152	11378	9795
CD630_15560		Putative polysaccharide deacetylase	4	18	27
CD630_15570		Putative peptidylprolyl isomerase	1	3	15
CD630_15580	sigV	Extra-Cytoplasmic Function sigma factors, ECFfamily	4	4	9
CD630_15590	rsiV	Anti Sigma Factor, ECF family	0	6	5
CD630_15600		Conserved hypothetical protein	7	3	6
CD630_15610		Putative dehydrogenase	14	24	29
CD630_15620		Conserved hypothetical protein	1	1	1
CD630_15640		Conserved hypothetical protein	0	2	3
CD630_15650	ilvC	Ketol-acid reductoisomerase	6	2	6
CD630_15660	ilvB	Acetolactate synthase large subunit	16	2	27
CD630_15670	cotG	Putative spore-associated manganese catalase	38	43	91
CD630_15680		Conserved hypothetical protein	55	41	143
CD630_15690		Transcriptional regulator, MarR family	0	1	3
CD630_15710	tlpA	Transposase-like protein A	2	0	0
CD630_15720	tlpB	Transposase-like protein B	2	1	13
CD630_15730		Transcriptional regulator, HTH-type	1	3	5
CD630_15740		Conserved hypothetical protein	4	12	57
CD630_15750		Conserved hypothetical protein	4	0	3
CD630_15760		Putative esterase, SGNH hydrolase-type	17	18	33
CD630_15770	pgm	Alpha-phosphoglucomutase	516	512	521
CD630_15780		Putative membrane-associated ribonuclease BN-like(Rbn)	72	89	146
CD630_15790		Two-component sensor histidine kinase,sporulation-associated spoA	2	8	33
CD630_15800	hom2	Homoserine dehydrogenase	5	2	11
CD630_15810		Conserved hypothetical protein	3024	766	14353
CD630_15820	hisD	Histidinol dehydrogenase (HDH)	1169	977	1504
CD630_15830		Conserved hypothetical protein	11	15	25
CD630_15831		Conserved hypothetical protein	249	362	489
CD630_15840		Transcriptional regulator, repressor ROK family	0	0	0
CD630_15850		Putative N-acetylglucosamine kinase NAGK-like	0	2	0
CD630_15860		Conserved hypothetical protein	0	0	0
CD630_15870		ABC-type transport system, sugar-familyATP-binding protein	0	0	1
CD630_15880		ABC-type transport system, sugar-family permease	5	4	13
CD630_15890		ABC-type transport system, sugar-familyextracellular solute-binding protein	16	11	13
CD630_15900		Putative membrane protein	68071	68380	64850
CD630_15910	kdpA	Potassium-translocating ATPase A chain	21	43	40
CD630_15920	kdpB	Potassium-transporting ATPase B chain	23	32	29
CD630_15930	kdpC	Potassium-transporting ATPase C chain	5	12	20
CD630_15940	cysK	O-acetyl-serine thiol-lyase A(O-acetyl-sulfhydrylase)(OAS-TL)	66	37	110
CD630_15950	cysE	Serine acetyltransferase (SAT)	448	351	565
CD630_15951		Ferredoxin	6657	5681	6328
CD630_15960	map2	Methionine aminopeptidase Map2 (MAP) (PeptidaseM)	540	571	564
CD630_15970		Conserved hypothetical protein	0	0	1
CD630_15980		Putative excinuclease ABC-like	1	2	3
CD630_15990	thiD	Phosphomethylpyrimidine kinase	3	6	1
CD630_16000	thiM	Hydroxyethylthiazole kinase	0	0	6
CD630_16010	thiE	Thiamine-phosphate pyrophosphorylase	1	1	0
CD630_16020		PTS system, lactose/cellobiose-family IIBcomponent	570	570	447
CD630_16030		ABC-type transport system, multidrug-familypermease	370	390	313
CD630_16040		ABC-type transport system, multidrug-familyATP-binding protein	6	10	25
CD630_16050		Putative transcriptional regulator	1	2	3
CD630_16060		Transcriptional regulator, GntR family	0	0	0
CD630_16070		ABC-type transport system, multidrug-familyATP-binding protein	0	3	0
CD630_16080		ABC-type transport system, multidrug-familypermease	0	0	0
CD630_16090		Conserved hypothetical protein	0	1	0
CD630_16100		Conserved hypothetical protein	0	0	1
CD630_16110		Conserved hypothetical protein	1	1	5
CD630_16120		Putative amidohydrolase	183	199	284
CD630_16130	cotA	Spore outer coat layer protein CotA	28636	12965	78336
CD630_16140		ABC-type transport system, ATP-binding protein	5	7	1
CD630_16150		ABC-type transport system, permease	149	180	244
CD630_16160		Putative diguanylate kinase signaling protein	2	12	23
CD630_16170		Transcriptional regulator, GntR family	0	1	7
CD630_16180		ABC-type transport system, multidrug-familyATP-binding protein	10	18	41
CD630_16190		ABC-type transport system, multidrug-familypermease	365	539	389
CD630_16200		Transporter, Major Facilitator Superfamily (MFS)	177	186	198
CD630_16210		Putative mechanosensitive ion channel protein,MscS family	306	284	520
CD630_16220		Putative lipoprotein	0	0	0
CD630_16230		NADH-oxygen oxidoreductase	214	152	332
CD630_16240	vanR	Two-component response regulator	23	24	65
CD630_16250	vanS	Two-component sensor histidine kinase	214	240	352
CD630_16260	vanG	D-alanine--D-alanine ligase 2	4	7	7
CD630_16270	vanY	D-alanyl-D-alanine carboxypeptidase	0	5	7
CD630_16280	vanT	Alanine racemase 1	64	76	86
CD630_16290		Conserved hypothetical protein	205	195	314
CD630_16300		Putative membrane protein	79	119	164
CD630_16310	sodA	Spore coat protein, superoxide dismutase	643	551	1057
CD630_16320	asnB	Asparagine synthetase	10	10	31
CD630_16330		Putative serine protease	116	123	145
CD630_16340	terD	Tellurium resistance protein	5	11	22
CD630_16350	terD	Tellurium resistance protein	10	17	21
CD630_16360	terD	Tellurium resistance protein	271	242	376
CD630_16370		Putative calcium-transporting ATPase	1120	999	1496
CD630_16380		Conserved hypothetical protein	18	20	75
CD630_16390		Putative tellurite associated resistance protein	18	14	99
CD630_16400		Conserved hypothetical protein	11	9	22
CD630_16410		Conserved hypothetical protein	21	11	32
CD630_16420		Conserved hypothetical protein	8	11	12
CD630_16430		Conserved hypothetical protein	15	10	29
CD630_16440		Transcriptional regulator, RmlC-type	63	74	243
CD630_16450		Putative membrane protein	1201	1239	987
CD630_16460		Putative peptidase, M19 family	46	47	79
CD630_16470		ABC-type transport system, iron-family permease	6	10	29
CD630_16480		ABC-type transport system, iron-family permease	1	3	7
CD630_16490		ABC-type transport system, iron-familyATP-binding protein	0	0	0
CD630_16500		ABC-type transport system, iron-familyextracellular substrate-binding protein	2	0	4
CD630_16510		Putative signaling protein	6	5	19
CD630_16520		Putative tellurium resistance protein	39	46	80
CD630_16530		Putative Probable D-methionine-bindinglipoprotein	44	44	47
CD630_16540		Putative lipoate-protein ligase	53	33	299
CD630_16550		Putative Na+/H+ antiporter NhaC-like	955	975	1004
CD630_16560		Putative membrane protein	25	19	37
CD630_16570			91	87	171
CD630_16580			2915	1999	2839
CD630_16590		Cation-transporting ATPase	2855	2338	3348
CD630_16600		Conserved hypothetical protein, DUF 1255 family	17	9	14
CD630_16601	tlpA	Transposase-like protein A	0	0	2
CD630_16610	tlpB	Transposase-like protein B	6	2	15
CD630_16620		Conserved hypothetical protein	1	2	10
CD630_16630	guaD	Guanine deaminase (Guanase) (Guanine aminase)(Guanine aminohydrolase) (GAH)	398	459	660
CD630_16631		Conserved hypothetical protein	3	2	5
CD630_16632		Conserved hypothetical protein	0	0	0
CD630_16640		Transcriptional regulator, RmlC-type	16	16	38
CD630_16650	cysM	O-acetylserine (thiol)-lyase (O-acetylserinesulfhydrylase) (OAS-TL)	55	76	153
CD630_16660		Putative membrane glycerophosphoryl diesterphosphodiesterase	9	17	32
CD630_16670		Putative maltose O-acetyltransferase	115	116	184
CD630_16671		Conserved hypothetical protein	473	320	632
CD630_16680		Putative membrane protein	2	2	3
CD630_16690		ABC-type transport system, multidrug-familyATP-binding protein	1	3	2
CD630_16700		ABC-type transport system, multidrug-familypermease	3	0	4
CD630_16710		Two-component response regulator	2	0	1
CD630_16720		Two-component sensor histidine kinase	1	3	2
CD630_16730		Conserved hypothetical protein	12	17	29
CD630_16731		Conserved hypothetical protein	7	6	8
CD630_16740		Putative NADPH-dependent FMN reductase	29	15	34
CD630_16750		Transcriptional regulator, hxlR family	549	658	873
CD630_16760	pcp	Pyrrolidone-carboxylate peptidase	121	134	252
CD630_16770		Putative membrane protein	173	119	168
CD630_16780		Putative membrane protein	19	17	28
CD630_16781		Conserved hypothetical protein	0	0	0
CD630_16790		Putative flavodoxin	7	6	54
CD630_16800		Putative FMN-binding protein	1	6	1
CD630_16810		Transcriptional regulator, TetR family	0	4	2
CD630_16820	iunH	Putative nucleoside hydrolase, IUNH family	368	367	450
CD630_16830		Putative membrane protein	495	442	425
CD630_16840		Putative radical SAM superfamily protein	8	18	79
CD630_16850		Putative binding protein	0	3	2
CD630_16860		Transcriptional regulator, repressor-like	0	2	0
CD630_16870		Putative lipoprotein	4	3	8
CD630_16880		Two-component response regulator	4	3	11
CD630_16890		Two-component sensor histidine kinase	4	14	39
CD630_16900	trxA	Thioredoxin	217	210	390
CD630_16910	trxB	Putative thioredoxin-disulfide reductase	4421	4523	5623
CD630_16920		Transcriptional regulator, ArsR family	20	22	162
CD630_16930		Putative dinitrogenase iron-molybdenum cofactor	720	775	849
CD630_16940		Conserved hypothetical protein	57	48	163
CD630_16950		Putative symporter protein	1822	1926	1948
CD630_16960		Sodium:alanine symporter	6926	6722	6875
CD630_16970	ribH	6,7-dimethyl-8-ribityllumazine synthase	1	5	2
CD630_16980		Riboflavin biosynthesis protein ribBA [Includes:3,4-dihydroxy-2-butanone 4-phosphate synthase	19	7	11
CD630_16990	ribE	Riboflavin synthase alpha subunit	19	20	14
CD630_17000		Riboflavin biosynthesis protein ribD [Includes:Diaminohydroxyphosphoribosylaminopyrimidine deaminase	214	180	249
CD630_17010	recQ	ATP-dependent DNA helicase	112	103	124
CD630_17020	thiC	Thiamine biosynthesis protein ThiC	22	19	21
CD630_17021	thiS	Thiamine biosynthesis protein ThiS	0	0	1
CD630_17030	thiF	Thiamine biosynthesis protein ThiF	11	11	7
CD630_17040	thiG	Thiazole biosynthesis protein ThiG	10	8	11
CD630_17050	thiH	Thiamine biosynthesis protein ThiH	5	4	2
CD630_17060	thiE2	Thiamine-phosphate pyrophosphorylase ThiE2	0	0	0
CD630_17070		Putative C4-dicarboxylate anaerobic carrier, DcuCfamily	1774	1834	2452
CD630_17080		Conserved hypothetical protein	4	1	11
CD630_17090	mobA	Molybdopterin-guanine dinucleotide biosynthesisprotein A	8	9	72
CD630_17100		Putative NAD(P)-binding protein	9	21	65
CD630_17110		Conserved hypothetical protein, UPF145 family	3018	3441	5288
CD630_17120	moaB	Molybdenum cofactor biosynthesis protein MoaB	0	9	15
CD630_17130	moaA	Molybdenum cofactor biosynthesis protein MoaA	7	8	16
CD630_17140	moaC	Molybdenum cofactor biosynthesis protein MoaC	27	21	33
CD630_17150		Putative molybdenum cofactor sulfurase	20	28	73
CD630_17151		Conserved hypothetical protein	224	269	262
CD630_17160		Putative permease	195	250	176
CD630_17170		Conserved hypothetical protein, DUF917 family	383	356	316
CD630_17190	tlpB	Transposase-like protein B	12	7	28
CD630_17210		Conserved hypothetical protein	76	87	115
CD630_17220		Putative transcriptional regulator	0	0	1
CD630_17230		Putative acyltransferase	54	50	72
CD630_17240		Conserved hypothetical protein	73	67	70
CD630_17250		Transcriptional regulator, AraC family	0	3	12
CD630_17260		Conserved hypothetical protein	9	5	45
CD630_17270		Conserved hypothetical protein	18	31	76
CD630_17280		Conserved hypothetical protein	11	9	37
CD630_17281		Conserved hypothetical protein	2	3	8
CD630_17290		Putative sodium:phosphate symporter	1644	1535	1648
CD630_17292		Conserved hypothetical protein	11	12	75
CD630_17300		Putative ATP-binding protein	518	546	1123
CD630_17310		Putative acetyltransferase	0	0	0
CD630_17320		Putative cobalamin-binding protein	0	0	2
CD630_17330	hemE	Uroporphyrinogen decarboxylase (URO-D)	10	2	8
CD630_17340		Conserved hypothetical protein	8	11	25
CD630_17350		Putative hydrolase	25	46	75
CD630_17360		Transcriptional regulator, HTH-type	18	10	51
CD630_17370		Putative divalent ion symporter	49	52	71
CD630_17380		Two-component sensor histidine kinase	19	26	37
CD630_17390		Two-component response regulator, sigma-54dependent regulator	8	4	12
CD630_17400		Glycine/sarcosine/betaine reductase complex,protein B, alpha and beta subunits	26	19	36
CD630_17410		Selenoprotein B,glycine/betaine/sarcosine/D-proline reductase family(sarcosine reductase)	27	18	32
CD630_17430		Two-component response regulator	5	5	3
CD630_17440		Two-component sensor histidine kinase	1	1	5
CD630_17450		Conserved hypothetical protein	0	0	2
CD630_17451	feoA	Ferrous iron transport protein	1633	1937	1615
CD630_17452		Conserved hypothetical protein	8	9	20
CD630_17460	gltC	Sodium/glutamate symporter	95	100	113
CD630_17470	add	Adenosine deaminase (Adenosine aminohydrolase)	4	0	3
CD630_17480		Conserved hypothetical protein	10	10	14
CD630_17490		Putative 2-hydroxyacyl-CoA dehydratase	551	770	527
CD630_17500		Putative CoA enzyme activase	453	609	567
CD630_17510	cwp13	Cell surface protein	151	148	207
CD630_17511		Conserved hypothetical protein	276	324	2561
CD630_17520		Transcriptional regulator, TetR family	14	14	72
CD630_17530		ABC-type transport system, multidrug-familyATP-binding protein	6	6	9
CD630_17540		ABC-type transport system, multidrug-familypermease	43	51	48
CD630_17550		ABC-type transport system, multidrug-familypermease	81	128	140
CD630_17551		Transcriptional regulator, HTH-type	2	0	10
CD630_17560	def1	Peptide deformylase 1 (PDF 1) (Polypeptidedeformylase 1)	21	14	31
CD630_17570		Conserved hypothetical protein	1	3	7
CD630_17580		Putative radical SAM superfamily protein	14	23	51
CD630_17590		Putative SAM-dependent methyltransferase	13	12	16
CD630_17600		Putative iron-sulfur protein	1	2	4
CD630_17610		Putative phenazine biosynthesis PhzC/PhzFprotein	20	18	20
CD630_17620		Conserved hypothetical protein	257	294	657
CD630_17630		Putative membrane protein	236	248	213
CD630_17640		Putative phenylalanyl-tRNA synthetase beta chain	4	1	9
CD630_17650		Putative hydrolase, NUDIX family	29	34	80
CD630_17660		Putative lipoprotein	7	7	27
CD630_17670	gapB	Glyceraldehyde-3-phosphate dehydrogenase (GAPDH)	62	32	135
CD630_17671		Conserved hypothetical protein	0	0	0
CD630_17680		Putative membrane protein	10708	9890	9606
CD630_17690		Putative CoA enzyme activase	517	485	703
CD630_17700	ogt2	Methylated-DNA-[protein]-cysteineS-methyltransferase 2	0	0	2
CD630_17710		Putative monooxygenase	326	310	485
CD630_17720		Conserved hypothetical protein	5	5	12
CD630_17730		Conserved hypothetical protein	16	27	91
CD630_17740		ABC-type transport system, aminoacid-familyextracellular solute-binding protein	5	4	7
CD630_17750		ABC-type transport system, aminoacid-familypermease	269	187	205
CD630_17760		ABC-type transport system, aminoacid-familyATP-binding protein	48	58	112
CD630_17770		Putative arsenate reductase	245	323	971
CD630_17780		Conserved hypothetical protein	56	61	76
CD630_17790		Conserved hypothetical protein	4	2	3
CD630_17800		Putative methylase	85	76	132
CD630_17810		Putative lipoprotein	16	13	58
CD630_17820		Two-component response regulator	109	97	114
CD630_17830		Two-component sensor histidine kinase	13	7	23
CD630_17840	truA2	Pseudouridylate synthase (tRNA pseudouridinesynthase A)	8	2	13
CD630_17850	argG	Argininosuccinate synthase (Citrulline--aspartateligase)	41	34	197
CD630_17860		Conserved hypothetical protein	0	3	3
CD630_17870		Transcriptional regulator, MerR family	0	0	3
CD630_17880		Conserved hypothetical protein	7	6	13
CD630_17890		Putative membrane protein, DUF421 family	27	39	108
CD630_17900		Putative exonuclease	0	0	5
CD630_17910		Conserved hypothetical protein	1	0	0
CD630_17920		Putative L-threonine 3-dehydrogenase	174	173	263
CD630_17930		Conserved hypothetical protein	112	91	320
CD630_17940		Conserved hypothetical protein	0	0	1
CD630_17950		Conserved hypothetical protein	2	0	2
CD630_17960		Putative nitrite and sulfite reductase subunit	9	15	29
CD630_17970		Coenzyme A disulfide reductase (CoA-disulfidereductase) (CoADR)	136	127	183
CD630_17980		Transcriptional regulator, LysR family	51	41	104
CD630_17990	terD	Tellurium resistance protein	16	6	20
CD630_18000	terD	Tellurium resistance protein	1	3	6
CD630_18010		Putative membrane protein	603	530	588
CD630_18020		Putative hydrolase, metallo-beta-lactamasesuperfamily	1	2	8
CD630_18030	cwp23	Putative cell wall-binding protein	19	35	108
CD630_18040	scrR	Transcriptional regulator, LacI family	1	6	10
CD630_18050	scrB	Sucrose-6-phosphate hydrolase (Sucrase)(Invertase)	0	0	0
CD630_18060	scrK	Fructokinase	4	7	14
CD630_18070		Putative NADPH-dependent FMN reductase	329	195	559
CD630_18080		Pyridoxal-dependent decarboxylase, group IVdecarboxylase family	11	5	20
CD630_18100		Transcriptional regulator, beta-lactamsrepressor	12	13	100
CD630_18130		Conserved hypothetical protein	0	0	1
CD630_18140		Putative phosphoglycerate mutase	22	21	13
CD630_18150		Conserved hypothetical protein	94	116	241
CD630_18160	cmk	Cytidylate kinase (CK) (Cytidine monophosphatekinase) (CMP kinase)	4	3	16
CD630_18170		Putative acyltransferase	8	5	6
CD630_18180	ispH	4-hydroxy-3-methylbut-2-enyl diphosphatereductase	95	97	200
CD630_18190		Putative membrane protein	229	242	291
CD630_18210	tlpB	Transposase-like protein B	15	21	65
CD630_18220	bcp	Putative thiol peroxidase	6	3	9
CD630_18230		Conserved hypothetical protein, UPF246 family	7	4	7
CD630_18240		P-type calcium transport ATPase	16580	15187	16697
CD630_18250	metY	O-acetylhomoserine sulfhydrylase	291	248	316
CD630_18260	metA	Homoserine O-succinyltransferase	14	14	41
CD630_18270		Transcriptional regulator, MarR family	33	21	73
CD630_18280	ftsH1	Cell division protease FtsH1	29385	27398	28615
CD630_18290	kdpD	Two-component sensor histidine kinase KdpD	48	40	87
CD630_18300	kdpE	Two-component response regulator KdpE	60	50	145
CD630_18310		Putative cation (Mg2+ and Co2+)transport-related, membrane protein	3	4	21
CD630_18311		Conserved hypothetical protein	853	983	1124
CD630_18320	aroF	3-deoxy-D-arabino-heptulosonate 7-phosphatesynthase	80	89	90
CD630_18330	aroB	3-dehydroquinate synthase	6	8	10
CD630_18340	aroA	3-phosphoshikimate 1-carboxyvinyltransferase	36	17	37
CD630_18350	aroC	Chorismate synthase(5-enolpyruvylshikimate-3-phosphate phospholyase)	15	18	30
CD630_18360	pheA	Bifunctional P-protein, chorismatemutase/prephenate dehydratase	0	0	4
CD630_18370	aroE1	Shikimate dehydrogenase 1	8	4	17
CD630_18380	aroK	Shikimate kinase (SK)	0	0	2
CD630_18390	tyrC	Prephenate dehydrogenase	0	0	0
CD630_18400		Putative diguanylate kinase signaling protein	7	12	31
CD630_18410		Two-component sensor histidine kinase	0	2	16
CD630_18420		Conserved hypothetical protein, DUF218 family	2	4	2
CD630_18430		Conserved hypothetical protein	2	1	1
CD630_18450		Putative membrane protein Tn1549-like, CTn5-Orf1	310	217	896
CD630_18460		Putative conjugative transposon proteinTn1549-like, CTn5-Orf2	150	141	1280
CD630_18470		Putative conjugative transposon proteinTn1549-like, CTn5-Orf3	0	2	1
CD630_18480		Putative conjugative transposon proteinTn1549-like, CTn5-Orf4	0	0	1
CD630_18490		Putative conjugative transfer proteinTn1549-like, CTn5-Orf5	10	3	13
CD630_18500		Transcriptional regulator, AraC family	201	182	333
CD630_18510		Putative single-strand DNA-binding proteinTn1549-like, CTn5-Orf7	1	5	7
CD630_18520		Putative conjugative transposon proteinTn1549-like, CTn5-Orf8	2	7	2
CD630_18530		Putative membrane protein Tn1549-like, CTn5-Orf9	19	23	15
CD630_18540		Putative conjugative transposon proteinTn1549-like, CTn5-Orf1	19	6	8
CD630_18550		Putative conjugative transposon proteinTn1549-like, CTn5-Orf11	11	10	16
CD630_18560		Putative hydrolase Tn1549-like, CTn5-Orf12	16	15	17
CD630_18570		Putative cell wall hydrolase Tn1549-like,CTn5-Orf13	3	3	6
CD630_18571		Putative conjugative transposon proteinTn1549-like, CTn5-Orf14	0	0	0
CD630_18580		Putative cell surface protein Tn1549-like,CTn5-Orf15	1	0	0
CD630_18590		DNA topoisomerase protein, type IA, Tn1549-like,CTn5-Orf16	8	9	10
CD630_18591		Transcriptional regulator, AbrB family	0	0	0
CD630_18600		Putative conjugative transposon protein DUF116family, Tn1549-like, CTn5-Orf18	2	8	11
CD630_18610		Putative conjugative transposon proteinTn1549-like, CTn5-Orf19	20	21	42
CD630_18620		Putative DNA/RNA helicase Tn1549-like,CTn5-Orf21	542	584	969
CD630_18630		Putative single-strand DNA-binding proteinTn1549-like, CTn5-Orf22	11	8	14
CD630_18640		Transcriptional regulator, HTH-type Tn1549-like,CTn5-Orf23	34	48	128
CD630_18650		Putative DNA recombination protein Tn1549-like,CTn5-Orf24	176	217	635
CD630_18660		Putative conjugative transposon proteintn1549-like, CTn5-Orf25	53	42	95
CD630_18670		Putative conjugative transposon proteinTn1549-like, CTn5-Orf26	18	5	34
CD630_18680		Putative conjugative transposon proteinTn1549-like, CTn5-Orf27	1073	1262	1539
CD630_18690		Putative endonuclease relaxase Tn1549-like,CTn5-Orf28	93	71	62
CD630_18700		Putative conjugative transposon proteinTn1549-like, CTn5-Orf29	469	471	328
CD630_18710		Putative oxidoreductase Tn1549-like, CTn5-Orf3	6	3	4
CD630_18711		Putative conjugative transposon proteinTn1549-like, CTn5-Orf31	0	2	1
CD630_18720		Putative iron-sulfur binding protein Tn1549-like,CTn5-Orf32	12	3	8
CD630_18730	vexP1	ABC-type transport system, permease Tn1549-like,CTn5-Orf33	3	6	17
CD630_18740	vexP2	ABC-type transport system, ATP-binding proteinTn1549-like, CTn5-Orf34	0	1	2
CD630_18750	vexP3	ABC-type transport system, permease Tn1549-like,CTn5-Orf35	180	148	504
CD630_18760		Two-component response regulator	11	9	35
CD630_18770		Two-component sensor histidine kinase	2	4	6
CD630_18780		Putative sigma factor Tn1549-like, CTn5-Orf38	235	202	232
CD630_18782		Putative conjugative transposon proteinTn1549-like, CTn5-Orf39	172	130	192
CD630_18800		Conserved hypothetical protein	2973	3837	6528
CD630_18820		Site-specific recombinase	0	2	4
CD630_18830		Transcriptional regulator, AraC family	66	78	117
CD630_18840		Conserved hypothetical protein	8	8	61
CD630_18850		Putative acetylesterase	3	7	6
CD630_18860		Transcriptional regulator, PadR family	0	0	3
CD630_18870	csfU	Extra-Cytoplasmic Function sigma factors, ECFfamily	0	0	0
CD630_18880	rsiU	Anti Sigma Factor, ECF family	0	0	0
CD630_18890		ABC-type transport system, multidrug-familyATP-binding protein	0	1	3
CD630_18900		ABC-type transport system, multidrug-familypermease	6	5	10
CD630_18920		Putative methyltransferase, type 11 family	3	10	36
CD630_18930		Putative oligonucleotide binding regulator	46	22	69
CD630_18940		Conserved hypothetical protein	7	10	49
CD630_18950		Conserved hypothetical protein	10	6	7
CD630_18960		Conserved hypothetical protein	13	10	31
CD630_18970		Conserved hypothetical protein	152	207	788
CD630_18980		Putative phage-related cell wall hydrolase(endolysin)	708	649	1773
CD630_18990		Putative dCMP deaminase	22	12	16
CD630_19000		Conserved hypothetical protein	93	157	195
CD630_19010		Transcriptional regulator, Phage-type	11	15	13
CD630_19030		Putative lipoprotein signal peptidase	156	120	285
CD630_19040		ABC-type transport system, permease	1389	1299	2731
CD630_19050		Site-specific recombinase, resolvase family	4	4	62
CD630_19060		Conserved hypothetical protein	4	1	8
CD630_19070	eutG	Ethanolamine iron-dependent Alcoholdehydrogenase	41	29	127
CD630_19080	eutS	Ethanolamine carboxysome structural protein, BMCfamily	682	182	1185
CD630_19090	eutP	Ethanolamine utilization protein, GTPase family	66	60	205
CD630_19100	eutV	Two-component response regulator, Ethanolaminespecific	6	8	14
CD630_19110	eutW	Two-component sensor histidine kinase,Ethanolamine specific	17	6	44
CD630_19120	eutA	Ethanolamine reactivating factor for ammonialyase eutBC	26	4	72
CD630_19130	eutB	Ethanolamine ammonia lyase large subunit	491	238	783
CD630_19140	eutC	Ethanolamine ammonia lyase small subunit	248	160	491
CD630_19150	eutL	Ethanolamine carboxysome structural protein, BMCfamily	2455	1727	2495
CD630_19160	eutK	Ethanolamine carboxysome structural protein, BMCfamily	268	144	292
CD630_19170	eutE	Ethanolamine acetaldehyde oxydoreductase	152	109	312
CD630_19180	eutM	Ethanolamine carboxysome structural protein, BMCfamily	367	352	364
CD630_19190	eutT	Ethanolamine corrinoid cobalaminadenosyltransferase	15	5	29
CD630_19200	eutD	Putative phosphotransacetylase	57	30	94
CD630_19210		Putative ethanolamine utilization protein	1	0	7
CD630_19220	eutN	Ethanolamine carboxysome structural protein, BMCfamily	115	113	92
CD630_19230		Ethanolamine carboxysome structural protein, BMCfamily	11	4	6
CD630_19240	eutH	Ethanolamine transport protein	1325	1031	1314
CD630_19250	eutQ	Ethanolamine utilization protein, Cupin barrelsfamily	82	93	194
CD630_19280		Putative membrane protein	17	14	45
CD630_19290		Putative membrane protein	13	10	15
CD630_19300		Putative lipoprotein	234	227	248
CD630_19310	lexA	Transcriptional regulator, LexA repressor	519	574	820
CD630_19320		Putative phage integrase	3	1	4
CD630_19330		Putative membrane protein	19	28	108
CD630_19340		Conserved hypothetical protein	23	36	96
CD630_19350	spoVS	Stage V sporulation protein S	2323	2280	2620
CD630_19360	accA	Acetyl-coenzyme A carboxylase carboxyltransferase subunit alpha	253	340	375
CD630_19370	accD	Acetyl-CoA carboxylase subunit beta	546	618	489
CD630_19380			144	172	219
CD630_19390			140	164	216
CD630_19400		Putative membrane protein	337	352	889
CD630_19401		Putative membrane protein	3823	4284	3140
CD630_19410		Conserved hypothetical protein	16	32	110
CD630_19420	trmB	tRNA (guanine-N(7)-)-methyltransferase(tRNA(m7G46)-methyltransferase)	3	17	29
CD630_19430		Conserved hypothetical protein	35221	40473	32925
CD630_19450		Putative enzyme	23	33	88
CD630_19460		Transcriptional regulator, AraC family	40	48	89
CD630_19470		ABC-type transport system, ATP-binding protein	0	0	2
CD630_19480		ABC-type transport system, permease	3	5	0
CD630_19490		Two-component sensor histidine kinase	4	2	3
CD630_19491		Conserved hypothetical protein	0	0	0
CD630_19500		Putative membrane protein	1306	1453	1437
CD630_19510		putative Acyl-CoA N-acyltransferase	113	81	451
CD630_19520		Transcriptional regulator, LysR family	3	7	11
CD630_19530		Conserved hypothetical protein	268	257	390
CD630_19540		ABC-type transport system, permease	6	4	22
CD630_19550		ABC-type transport system, ATP-binding protein	5	1	8
CD630_19560		Two-component sensor histidine kinase	10	1	2
CD630_19570		Two-component response regulator	0	0	0
CD630_19580		Putative 4Fe-4S binding protein	103	124	136
CD630_19590		Two-component response regulator	0	0	3
CD630_19600		Two-component sensor histidine kinase	1	1	6
CD630_19610		ABC-type transport system, ATP-binding protein	22	20	30
CD630_19620		ABC-type transport system, permease	19	14	23
CD630_19630		Putative methyltransferase	246	314	251
CD630_19640		Putative transcriptional regulator	28	58	50
CD630_19650		Putative permease	176	197	216
CD630_19660		Putative acyl-CoA thioesterase	3	6	14
CD630_19670		Conserved hypothetical protein	1	0	3
CD630_19680		Putative membrane protein	392	411	388
CD630_19690		Putative oligonucleotide binding regulator	0	0	3
CD630_19700		Putative enzyme, cyclase family	6	5	15
CD630_19710		Putative protein, Sir2 family	16	11	27
CD630_19720		Putative peptidase, M2A family	125	105	216
CD630_19730		Putative pyridoxal phosphate-dependenttransferase	666	601	582
CD630_19740	hfq	Hfq RNA chaperone	19	13	50
CD630_19750	miaA	tRNA delta(2)-isopentenylpyrophosphatetransferase	4	0	8
CD630_19760	mutL	DNA mismatch repair protein MutL	9	7	16
CD630_19770	mutS	DNA mismatch repair protein MutS	64	38	52
CD630_19780		ABC-type transport system, ATP-binding protein	9	11	25
CD630_19790		ABC-type transport system, extracellularsolute-binding protein	92	76	56
CD630_19800		ABC-type transport system, permease	279	338	276
CD630_19801		Conserved hypothetical protein, DUF77 family	231	277	235
CD630_19802	#N/A	#N/A	7346	6739	8635
CD630_19810		Transcriptional regulator, hxlR family	24	28	31
CD630_19840		Putative hydrolase, NUDIX family	25	21	22
CD630_19850		Putative membrane protein	540	501	566
CD630_19860	miaB	(Dimethylallyl)adenosine tRNAmethylthiotransferase miaB (tRNA-i(6)A37methylthiotransferase)	23	21	54
CD630_19870	cwp28	Putative cell wall binding protein	46	43	89
CD630_19871		Conserved hypothetical protein	0	0	0
CD630_19880		Putative tryptophan transport protein	458	570	417
CD630_19890		Putative membrane protein	1	0	0
CD630_19900		Putative protein with SH3 domain	0	2	5
CD630_19902	cspC	Major cold shock protein CspC	57295	54057	62020
CD630_19903		Conserved hypothetical protein	601	716	786
CD630_19920		Putative lipoprotein	4	7	7
CD630_19921		Conserved hypothetical protein	35	37	49
CD630_19930		Putative decarboxylase	3	0	8
CD630_19940		Putative membrane protein, DUF1648 family	10	10	26
CD630_19941		Transcriptional regulator, ArsR family	1	2	3
CD630_19942		Conserved hypothetical protein	1	0	3
CD630_19950		Putative membrane protein	124	90	110
CD630_19960		Transcriptional regulator, AraC family	0	4	8
CD630_19970		Putative proline iminopeptidase (PIP), S33family	22916	24129	16517
CD630_19980		Transcriptional regulator, TetR family	2079	2418	2620
CD630_19990	fldX	Flavodoxin	12	16	52
CD630_20000	isp	Intracellular serine protease	15	4	21
CD630_20010		Conserved hypothetical protein	0	0	0
CD630_20020		Transcriptional regulator, HTH-type	40	38	23
CD630_20030	effD	Putative drug/sodium antiporter, MATE family	62	59	46
CD630_20040	effR	Transcriptional regulator, MarR family	3311	2842	2630
CD630_20061		Conserved hypothetical protein	1	5	4
CD630_20070	ermB	rRNA adenine N-6-methyltransferase	11	19	23
CD630_20080		Putative hydrolase	0	0	0
CD630_20091		Conserved hypothetical protein	3	0	2
CD630_20100	ermB	rRNA adenine N-6-methyltransferase	14	19	26
CD630_20101	ermC	23S rRNA methylase leader peptide	16	9	15
CD630_20120	hydD	Putative hydrolase	14	16	26
CD630_20130	hydR	Transcriptional regulator, TetR family	57	55	230
CD630_20131		Conserved hypothetical protein	0	0	0
CD630_20140	ilvD	Dihydroxy-acid dehydratase	79	48	61
CD630_20141		Conserved hypothetical protein	98	142	171
CD630_20150		Putative VanZ-like transposon protein	21	28	41
CD630_20160		Conserved hypothetical protein	0	0	0
CD630_20170		Transcriptional regulator, HTH-type	3	7	23
CD630_20171		Conserved hypothetical protein	40	25	82
CD630_20180		Transcriptional regulator, AraC family	0	2	1
CD630_20190		Transporter drug resistance, Major FacilitatorSuperfamily (MFS)	43	39	27
CD630_20200	clpB	Chaperone protein	231	223	269
CD630_20210		Conserved hypothetical protein	4	0	2
CD630_20220		Conserved hypothetical protein	0	0	2
CD630_20230		Transcriptional regulator, GntR family	29	37	84
CD630_20240		ABC-type transport system, multidrug-familyATP-binding protein	54	40	408
CD630_20250		Putative membrane protein	129	89	294
CD630_20260		Putative acetyltransferase	0	0	1
CD630_20270		N-carbamoyl-L-amino acid hydrolase	20	36	32
CD630_20280		Putative aspartate racemase RacX	1	4	5
CD630_20290		Putative lipoprotein	41	39	171
CD630_20300	argF	Ornithine carbamoyltransferase (OTCase)	0	0	0
CD630_20310	argM	Succinylornithine transaminase (ACOAT)	1	0	1
CD630_20320	argB	Acetylglutamate kinase	0	0	1
CD630_20330		Arginine biosynthesis bifunctional protein ArgJ[Includes: Glutamate N-acetyltransferase	1	0	0
CD630_20340	argC	N-acetyl-gamma-glutamyl-phosphate reductase	0	3	0
CD630_20350		Putative sporulation integral membrane protein	4	3	0
CD630_20360		Putative peptidylarginine deiminase	0	1	0
CD630_20370		Putative acyl-CoA acyltransferase	0	0	6
CD630_20380		Putative drug/sodium antiporter, MATE family	10	15	16
CD630_20390		Conserved hypothetical protein	0	0	0
CD630_20400		Transcriptional regulator, MerR family	38	80	188
CD630_20410		Transcriptional regulator, HTH-type	3	6	12
CD630_20420		Transcriptional regulator, TetR family	15	27	51
CD630_20430		Putative hydrolase	7	13	11
CD630_20431		Conserved hypothetical protein	0	0	0
CD630_20432		Conserved hypothetical protein	0	0	0
CD630_20440		Putative membrane protein	23	40	92
CD630_20450		Transcriptional regulator, HTH-type	17	13	86
CD630_20451		Conserved hypothetical protein	2	1	7
CD630_20460		Conserved hypothetical protein	6	9	33
CD630_20470		Two-component response regulator	0	1	2
CD630_20480		Transcriptional regulator, RpiR family	812	865	814
CD630_20490		Putative rRNA methylase	0	2	2
CD630_20500	rluB	Ribosomal large subunit pseudouridine synthase B	0	1	2
CD630_20510		Putative membrane protein	62	59	62
CD630_20520		Putative lipoprotein	5	6	11
CD630_20530	lysA	Diaminopimelate decarboxylase	115	122	230
CD630_20540	lysC	Aspartokinase	74	56	99
CD630_20541		Conserved hypothetical protein	542	402	428
CD630_20550		Conserved hypothetical protein	26	17	164
CD630_20560		Conserved hypothetical protein	330	268	399
CD630_20570		Conserved hypothetical protein	62	82	402
CD630_20580		Conserved hypothetical protein	15	17	69
CD630_20590	glnS	Glutaminyl-tRNA synthetase	485	346	800
CD630_20600		Putative lipid kinase	16	21	54
CD630_20610		Conserved hypothetical protein, DUF1121 family	7	10	4
CD630_20620		Conserved hypothetical protein	53	70	137
CD630_20630		Conserved hypothetical protein	34	41	120
CD630_20640		Conserved hypothetical protein	0	8	18
CD630_20650		Transcriptional regulator, beta-lactamsrepressor	56	47	292
CD630_20660		Putative integrase	24	27	38
CD630_20670		Conserved hypothetical protein	24	19	58
CD630_20680		ABC drug efflux pump	778	877	1329
CD630_20690		Putative molybdopterin cofactor biosynthesisprotein	3856	3024	3031
CD630_20700		Conserved hypothetical protein	7	6	9
CD630_20710		Conserved hypothetical protein	115	83	243
CD630_20720		Putative transposase	38	47	95
CD630_20730	xdhA	Xanthine dehydrogenase, molybdenum bindingsubunit	54	60	82
CD630_20740		Putative FAD-binding subunit of xanthinedehydrogenase	1	3	1
CD630_20750	pbuX	Putative xanthine permease	58	32	47
CD630_20751		Conserved hypothetical protein	32	38	24
CD630_20760		Conserved hypothetical protein	4	3	5
CD630_20770	pyrD	Dihydroorotate dehydrogenase, catalytic subunit	6	9	16
CD630_20780		Putative S-adenosylhomocysteine deaminase	5	6	4
CD630_20790	xdhA	Xanthine dehydrogenase, molybdenum bindingsubunit	17	20	34
CD630_20800		Putative FAD-binding subunit of xanthinedehydrogenase	1	1	0
CD630_20810	xdhC1	Xanthine dehydrogenase iron-sulfur bindingsubunit XdhC1	0	1	2
CD630_20820		Amidohydrolase	0	3	7
CD630_20830		D-hydantoinase (Dihydropyrimidinase)	2	4	5
CD630_20840		Putative peptidase, M2 family	21	14	43
CD630_20850	dpaL	Diaminopropionate ammonia-lyase	1	0	2
CD630_20860		Putative NAD(P)H-dependent FMN reductase	22	23	17
CD630_20870		Putative xanthine dehydrogenase	13	17	20
CD630_20880	xdhC2	Xanthine dehydrogenase iron-sulfur bindingsubunit XdhC2	15	7	10
CD630_20890		Putative metal-dependent hydrolase	7	7	8
CD630_20900		Putative xanthine/uracile permease	26	21	14
CD630_20910		Putative xanthine/uracil permease	94	86	96
CD630_20920		Transcriptional regulator, sigma-54-dependent	886	974	942
CD630_20930		Conserved hypothetical protein	2	3	10
CD630_20940		Putative restriction enzyme	3	5	12
CD630_20950		Putative cell division GTPase	1	3	3
CD630_20960		Putative DNA-binding protein	1	0	12
CD630_20970		Putative membrane protein, DUF988 family	41	70	83
CD630_20980		Conserved hypothetical protein	4	3	22
CD630_20990	XdhD	Xanthine dehydrogenase subunit XdhD,molybdopterin-binding	338	342	377
CD630_21000	XdhC3	Xanthine dehydrogenase iron-sulfur bindingsubunit XdhC3	169	141	144
CD630_21010	xdhB	Xanthine dehydrogenase subunit XdhB, FAD-binding	2	1	4
CD630_21020		Putative Na(+)/H(+) antiporter	18619	23158	20564
CD630_21021		Conserved hypothetical protein	1	0	0
CD630_21030		ABC-type transport system, permease	241	299	492
CD630_21040		ABC-type transport system, permease	1	3	7
CD630_21050		ABC-type transport system, multidrug-familyATP-binding protein	0	0	1
CD630_21060		Putative ATP-dependent RNA helicase	5	9	8
CD630_21070		Xanthine/uracil/thiamine/ascorbate permeasefamily protein	17182	17394	16091
CD630_21080		Putative drug/sodium antiporter, MATE family	1299	1348	1076
CD630_21090		Putative anion:Na+ symporter	396	450	565
CD630_21100		Putative transaldolaseC-like	69	111	200
CD630_21110		Transcriptional regulator, DeoR family	7	12	26
CD630_21120		Conserved hypothetical protein	13	22	132
CD630_21130		Two-component sensor histidine kinase	9	11	22
CD630_21140		Two-component response regulator	0	2	0
CD630_21150		Putative copper-transporting P-type ATPase	131	104	155
CD630_21151		Conserved hypothetical protein	1352	1432	1539
CD630_21152		Conserved hypothetical protein	0	0	3
CD630_21160	bipA	GTP-binding protein BipA	11204	11722	9642
CD630_21170	trxB	Thioredoxin reductase	133	99	197
CD630_21180	thrC	Threonine synthase	20	12	15
CD630_21190	thrB	Homoserine kinase (HSK) (HK)	21	14	25
CD630_21200		Putative 2-nitropropane dioxygenase	1723	2106	2698
CD630_21210		Conserved hypothetical protein	3	3	43
CD630_21220		Putative cations transporter	334	356	590
CD630_21230		Putative multiprotein-complex assembly TPRrepeat-containing protein	28	30	110
CD630_21240		Putative malate transporter	844	1017	1298
CD630_21241		Conserved hypothetical protein	0	2	4
CD630_21250		Putative acetyltransferase	2	1	5
CD630_21251		Conserved hypothetical protein	0	0	0
CD630_21260		Putative membrane protein	91	78	115
CD630_21261		Conserved hypothetical protein	0	0	0
CD630_21270		Putative exported protein	21	19	99
CD630_21280	ispG	4-hydroxy-3-methylbut-2-en-1-yl diphosphatesynthase	38	45	41
CD630_21290		Putative membrane-associated peptidase, M5family	665	642	676
CD630_21300	dxr	1-deoxy-D-xylulose 5-phosphate reductoisomerase	17	13	46
CD630_21320		Putative transcriptional regulator	0	2	9
CD630_21330		Conserved hypothetical protein	6	2	6
CD630_21340		Putative signaling protein	18	15	59
CD630_21341		Conserved hypothetical protein	0	0	0
CD630_21350	cdsA	Phosphatidate cytidylyltransferase CdsA	1731	1893	1894
CD630_21360	uppS	Undecaprenyl pyrophosphate synthetase	611	680	820
CD630_21361		Conserved hypothetical protein	59	64	140
CD630_21370	frr	Ribosome-recycling factor	11	20	13
CD630_21380	pyrH	Uridylate kinase (UK) (Uridine monophosphatekinase) (UMP kinase) (UMPK)	345	362	409
CD630_21390	tsf	Elongation factor Ts (EF-Ts)	3511	3501	5103
CD630_21400	rpsB	3S ribosomal protein S2	1951	1894	2068
CD630_21410		Serine-type D-Ala-D-Ala carboxypeptidase	7	10	16
CD630_21420		Putative transporter	22	16	19
CD630_21430		Transcriptional regulator, HTH-type	5	7	17
CD630_21440		Putative membrane protein	38744	43252	56501
CD630_21450		DNA mismatch repair protein	472	635	797
CD630_21460		Conserved hypothetical protein, UPF27 family	170	196	256
CD630_21480		Putative serine/threonine protein kinase	25	29	83
CD630_21490		Putative vancomycin resistance protein, vanWfamily	764	585	2285
CD630_21500		Putative endonuclease/exonuclease/phosphatase	0	0	2
CD630_21501		Conserved hypothetical protein	0	5	7
CD630_21510		Putative membrane protein, DUF819 family	304	383	350
CD630_21520		Putative glutamyl-aminopeptidase, M42 family	12	21	35
CD630_21530		Conserved hypothetical protein	134	130	220
CD630_21540		Putative ATP/GTP-binding protein	87	84	155
CD630_21550	bioB	Biotin synthase	593	537	758
CD630_21560	thiH	Thiamine biosynthesis protein ThiH	394	315	417
CD630_21570		Conserved hypothetical protein	142	174	186
CD630_21580	gabT	4-aminobutyrate aminotransferase	39	29	76
CD630_21590		Putative membrane protein, DUF1114 family	9	6	20
CD630_21600		Putative membrane protein	0	2	5
CD630_21610		Putative membrane protein	9	5	12
CD630_21620		Putative GCN5-related N-acetyltransferase-likeprotein	1	1	15
CD630_21630		Putative alanyl-tRNA synthetase	5	7	6
CD630_21631		Conserved hypothetical protein	0	0	0
CD630_21640	ldh	L-lactate dehydrogenase (L-LDH)	123	140	174
CD630_21650		Transcriptional regulator, HTH-type	14	10	41
CD630_21660	msrAB	Peptide methionine sulfoxide reductase MsrA/MsrB	287	232	504
CD630_21670		Acyl transferase/acylhydrolase/lysophospholipase	34	29	59
CD630_21680	hcp	Hydroxylamine reductase	924	661	1051
CD630_21690		Putative iron-sulfur binding protein	0	2	0
CD630_21700		Putative cNMP-binding regulatory protein	80	94	144
CD630_21720		ABC-type transport system,cystine/aminoacid-family ATP-binding protein	9	10	23
CD630_21730		Putative peptidase, M2D family	9	6	10
CD630_21740		ABC-type transport system,cystine/aminoacid-family extracellular solute-bindingprotein	31	18	28
CD630_21750		ABC-type transport system,cystine/aminoacid-family permease	144	114	201
CD630_21760		ABC-type transport system,cystine/aminoacid-family permease	43	48	35
CD630_21770		ABC-type transport system,cystine/aminoacid-family extracellular solute-bindingprotein	36	59	63
CD630_21780		Putative oxidoreductase, Fe-S subunit	5	7	28
CD630_21790		Putative anaerobic dehydrogenase	17	30	29
CD630_21800		Putative DEAD-like helicase	15	8	50
CD630_21810		Putative alpha/beta hydrolase	140	196	323
CD630_21830	csdA	ATP-dependent RNA helicase	7	4	11
CD630_21850		Conserved hypothetical protein	0	0	0
CD630_21860		Putative phage-like protein	0	0	0
CD630_21870		Putative phage-related cell wall hydrolase	2	5	22
CD630_21880	mapA	Maltose phosphorylase/glycosyl hydrolase/vacuolaracid trehalase	9	8	15
CD630_21890	pgmB	Beta-phosphoglucomutase (beta-D-Glucose1,6-phosphomutase)	0	1	5
CD630_21900		Cyclomaltodextrinase (maltogenic alpha-amylase)(cyclomaltodextrin dextrin-hydrolase (decyclizing))	7	7	8
CD630_21910		Putative phosphoesterase	6	5	33
CD630_21920		Putative membrane protein	296	416	237
CD630_21930	cwp24	Putative cell wall-binding protein	1626	2110	1114
CD630_21940		Putative ROK protein	41	55	74
CD630_21950	ftnA	Ferritin	3955	4568	3263
CD630_21960		Putative succinyl-CoA synthetase-like ATP-bindingprotein	23	25	55
CD630_21970		Putative ferredoxin/flavodoxin oxidoreductase,gamma subunit	2	1	5
CD630_21980		Putative ferredoxin/flavodoxin oxidoreductase,beta subunit	4	6	9
CD630_21990		Putative ferredoxin/flavodoxin oxidoreductase,alpha subunit	2	2	4
CD630_21991		Putative 4Fe-4S ferredoxin iron-sulfur bindingdomain-containing protein	0	0	0
CD630_22000	hisC	Histidinol-phosphate aminotransferase	0	0	2
CD630_22010		Transporter, Major Facilitator Superfamily (MFS)	5	3	1
CD630_22020		Putative Na+/solute symporter, SSS family	588	567	551
CD630_22030		Transcriptional regulator, TetR family	21	52	111
CD630_22040		Putative esterase	34	32	59
CD630_22050		Putative membrane protein	749	698	865
CD630_22060	aldH	Aldehyde dehydrogenase (aldehyde:NAD+oxidoreductase)	19	23	36
CD630_22070		Putative flavodoxin	14	28	35
CD630_22080		Transcriptional regulator, MarR family	1	1	2
CD630_22090		Putative GTP-binding protein, HflX type	12	13	39
CD630_22100		ABC-type transport system, multidrug-familyATP-binding/permease	408	546	830
CD630_22110		ABC-type transport system, multidrug-familyATP-binding/permease	1063	1109	1051
CD630_22120		Transcriptional regulator, MarR family	4	3	7
CD630_22121		Conserved hypothetical protein	0	0	0
CD630_22130	cynT	Carbonic anhydrase	14	15	34
CD630_22140	SinR	Transcriptional regulator, HTH-type	5	18	33
CD630_22150	SinR	Transcriptional regulator, HTH-type	3	7	22
CD630_22160		Conserved hypothetical protein	21	21	56
CD630_22170	aroD	Dehydroquinate dehydratase (3-dehydroquinatedehydratase) (Dehydroquinase) (DHQase)	28	32	60
CD630_22200		Putative cyclic nucleotides-binding protein	351	502	936
CD630_22220		Putative extrachromosomal origin protein	209	211	183
CD630_22221		Putative extrachromosomal origin protein	23	18	19
CD630_22222		Putative extrachromosomal origin protein	25	39	37
CD630_22230		Putative extrachromosomal origin protein	2	1	0
CD630_22240		Putative extrachromosomal origin protein	0	0	2
CD630_22241		Putative extrachromosomal origin protein	11	11	4
CD630_22242		Putative extrachromosomal origin protein	4	5	8
CD630_22260	sat	Streptogramin A acetyltransferase (Virginiamycinacetyltransferase D) (Vat(D))	41	37	111
CD630_22270		Putative radical SAM superfamily lipoprotein	57	81	191
CD630_22280		Conserved hypothetical protein	405	335	567
CD630_22290		Putative membrane protein	28	32	27
CD630_22300		Putative formate/nitrite transporter	85	51	84
CD630_22310	asrC	Anaerobic sulfite reductase subunit C	1	0	3
CD630_22320	asrB	Anaerobic sulfite reductase subunit B	1	0	7
CD630_22330	asrA	Anaerobic sulfite reductase subunit A (Anaerobicsulfite reductase iron-sulfur subunit)	1	3	3
CD630_22340		Transcriptional regulator, Crp family	3	8	16
CD630_22350		Transcriptional regulator, RpiR family	0	2	7
CD630_22360		Putative glucokinase, ROK family	5	1	0
CD630_22370		Conserved hypothetical protein	2	1	2
CD630_22380		Conserved hypothetical protein	6	1	16
CD630_22390		Putative Na+/solute symporter, SSS family	266	225	221
CD630_22400			3	9	21
CD630_22410	nanE	N-acetylmannosamine-6-phosphate 2-epimerase(ManNAc-6-P epimerase)	32	36	37
CD630_22420		Conserved hypothetical protein	14	14	36
CD630_22430		Putative membrane protein	44	47	79
CD630_22440		Putative diguanylate kinase signaling protein	196	215	200
CD630_22450	asnC	Asparaginyl-tRNA synthetase (Asparagine--tRNAligase) (AsnRS)	227	231	287
CD630_22451		Conserved hypothetical protein	2	6	38
CD630_22460	cspC	Germination- specific protease	34	48	66
CD630_22470	cspBA	Subtilisin-like serine germination relatedprotease	212	205	260
CD630_22480		Conserved hypothetical protein	37	28	73
CD630_22490		Putative ATPase	8	0	12
CD630_22500		Putative membrane protein	93	77	120
CD630_22510		Conserved hypothetical protein	2282	2473	5851
CD630_22520		Glutamate 2,3-aminomutase	46	61	46
CD630_22530		Transcriptional regulator, GntR family	13	8	14
CD630_22540		Asp/Glu racemase	2	5	8
CD630_22550		Conserved hypothetical protein	270	312	619
CD630_22560		Putative PTS system, EIIC component	144	173	156
CD630_22580		Conserved hypothetical protein	16	11	11
CD630_22590		Conserved hypothetical protein with RmlC-likejelly roll fold	0	0	2
CD630_22600		Transporter, Major Facilitator Superfamily (MFS)	2896	3103	3252
CD630_22610		Putative peptidase, M24 family	138	172	156
CD630_22620		Transporter, Major Facilitator Superfamily (MFS)	466	447	643
CD630_22630	prsA	Peptidyl-prolyl cis-trans isomerase, PpiC-type	23	16	30
CD630_22640		Conserved hypothetical protein	4	4	2
CD630_22650		Putative membrane protein	137	135	149
CD630_22660		Putative oxidoreductase, FAD dependent	60	44	108
CD630_22690	fruABC	PTS system, fructose-specific IIABC component	15208	13233	13359
CD630_22700	fruK	Fructose 1-phosphate kinase	20	16	53
CD630_22710		Transcription antiterminator, PTS operonregulator	13	12	23
CD630_22720		Putative protein-tyrosine phosphatase	1	5	10
CD630_22730		Putative sporulation integral membrane protein	813	668	1217
CD630_22740		Conserved hypothetical protein	8	7	19
CD630_22750	topB2	DNA topoisomerase III	24	24	27
CD630_22760		Sodium:alanine symporter	5019	5500	3553
CD630_22770		Class II aldolase	2	0	0
CD630_22780	araD	L-ribulose-5-phosphate 4-epimerase(Phosphoribulose isomerase)	1	3	3
CD630_22790		Putative sugar-phosphate dehydrogenase	2	8	2
CD630_22800		PTS system, fructose/mannitol family IICcomponent	38	48	45
CD630_22810		PTS system, fructose/mannitol family IIBcomponent	2	0	0
CD630_22820		PTS system, fructose/mannitol family IIAcomponent	0	0	0
CD630_22830		Sigma-54-dependent regulator, PTS regulatorydomain	0	0	1
CD630_22840		Conserved hypothetical protein	0	0	0
CD630_22850		Transcriptional regulator, GntR family	78	85	92
CD630_22860		Putative transporter	0	3	7
CD630_22870		Putative transporter	1	3	3
CD630_22880		Two-component sensor histidine kinase	278	231	357
CD630_22890		Two-component response regulator	7	9	11
CD630_22900		Transcriptional regulator, beta-lactamsrepressor	0	2	3
CD630_22910		Transcriptional regulator, HTH-type	6	9	12
CD630_22920		Putative membrane protein	3	6	13
CD630_22930		Conserved hypothetical protein	4	9	8
CD630_22940		Conserved hypothetical protein	5	3	6
CD630_22950		Putative membrane protein	67	44	107
CD630_22952		Conserved hypothetical protein	3	0	3
CD630_22960		Conserved hypothetical protein	0	0	2
CD630_22970		Putative phage-related regulatory protein	0	1	3
CD630_22980	srl	Actin aggregate factor	5	2	5
CD630_22990		Conserved hypothetical protein	0	0	0
CD630_22991		Putative phage protein	379	258	280
CD630_23000		Conserved hypothetical protein	35	43	197
CD630_23010		Conserved hypothetical protein	18	21	103
CD630_23040		Transcriptional regulator, beta-lactams repressorPhage-type	0	0	0
CD630_23050	pilW	Type IV pilus protein	30	33	72
CD630_23052		Conserved hypothetical protein	2	8	5
CD630_23070		Putative membrane protein	57	63	83
CD630_23080		Transcriptional regulator, HTH-type	13	6	46
CD630_23090		Conserved hypothetical protein	6741	6251	7257
CD630_23100	cspD	Cold shock protein D	60858	66345	68384
CD630_23110		ABC-type transport system, molybdenum-likeextracellular solute-binding protein	39	47	55
CD630_23120		ABC-type transport system, molybdenum-likepermease	85	99	86
CD630_23130		ABC-type transport system, molybdenum-likeATP-binding protein	0	3	7
CD630_23140		Conserved hypothetical protein	81	100	80
CD630_23150		Putative membrane protein	19	40	47
CD630_23160		Two-component response regulator	10	11	12
CD630_23170		Two-component sensor histidine kinase	26	40	26
CD630_23180		Putative phosphohexomutase	33	37	97
CD630_23190	rpe	Putative ribulose-phosphate 3-epimerase	0	5	8
CD630_23200	rpiB1	Ribose-5-phosphate isomerase B1(Phosphoriboisomerase B)	0	1	1
CD630_23210	tkt	Transketolase, central and C-terminal(Sedoheptulose-7-phosphate:D-glyceraldehyde-3-phosphateglycolaldehydetransferase)	751	720	920
CD630_23220	tkt	Transketolase, N-terminal(Sedoheptulose-7-phosphate:D-glyceraldehyde-3-phosphateglycolaldehydetransferase)	49	41	91
CD630_23230		Putative sugar-phosphate dehydrogenase	10	4	7
CD630_23240		Putative sugar-phosphate dehydrogenase	0	2	0
CD630_23250	gatC	PTS system, galactitol-specific IIC component	59	34	79
CD630_23260	gatB	PTS system, galactitol-specific IIB component	0	0	0
CD630_23270	gatA	PTS system, galactitol-specific IIA component	0	0	0
CD630_23280		Sigma-54 dpendent regulator, PTS fructose family	58	62	113
CD630_23290	tal	Transaldolase	1441	1638	1690
CD630_23300	xpt	Xanthine phosphoribosyltransferase (XPRTase)	17	12	46
CD630_23310	mtlD	Mannitol-1-phosphate 5-dehydrogenase	14	9	32
CD630_23320	mtlF	PTS system, mannitol-specific, EIIA component	5	8	14
CD630_23330	mtlR	Transcription antiterminator, PTS operonregulator	21	11	29
CD630_23340	mtlA	PTS system, mannitol-specific, IICB component	223	194	226
CD630_23350	guaB	Inositol-5'-monophosphate dehydrogenase (IMPdehydrogenase) (IMPDH) (IMPD)	3727	3432	3299
CD630_23360		Putative toxic anion resistance protein	17	21	43
CD630_23370		Putative membrane protein	18	20	32
CD630_23380	4hbD	4-hydroxybutyrate dehydrogenase(4-hydroxybutanoate:NAD+ oxidoreductase)	102	68	259
CD630_23390	cat2	4-hydroxybutyrate CoA transferase	356	164	342
CD630_23400		Conserved hypothetical protein	31	14	23
CD630_23410		Gamma-aminobutyrate metabolismdehydratase/isomerase [includes: 4- hydroxybutyryl-coadehydratase	387	189	391
CD630_23420	sucD	Succinate-semialdehyde dehydrogenase (NAD(P)+)	29	6	45
CD630_23430	cat1	Succinyl-CoA:coenzyme A transferase	102	34	90
CD630_23440		Putative membrane protein	371	187	449
CD630_23450		Transcriptional regulator, LysR family	124	119	186
CD630_23460		Putative membrane protein	636	556	3093
CD630_23470		Putative Xaa-Pro dipeptidase	159	131	203
CD630_23480	grdD	Glycine reductase complex component C subunitalpha (Protein PC alpha)	589	378	752
CD630_23490	grdC	Glycine reductase complex component C subunitbeta (Protein PC beta)	15	11	20
CD630_23510	grdB	Glycine reductase complex component B gammasubunit (selenocysteine)	116	117	56
CD630_23520	grdA	Glycine reductase complex selenoprotein A(selenocysteine)	1	3	5
CD630_23540		Glycine reductase complex component B subunitsalpha and beta (Selenoprotein PB alpha/beta) [Contains:Betaine reductase component B subunit beta	2	4	4
CD630_23550	trxA2	Thioredoxin 2 (Trx2)	0	0	0
CD630_23560	trxB3	Thioredoxin reductase 3	0	0	1
CD630_23570	grdX	Putative glycine reductase complex component	0	0	1
CD630_23580		Oligoendopeptidase-related, clade2, M3B family	4	6	9
CD630_23590		Putative hydrolase, HAD superfamily, subfamilyIIB	15	14	26
CD630_23591		Conserved hypothetical protein	4	8	7
CD630_23600		Conserved hypothetical protein	0	2	10
CD630_23610		ABC-type transport system,nitrate/sulfonate/taurine ATP-binding protein	27	46	65
CD630_23630		Conserved hypothetical protein	21	28	26
CD630_23640		Conserved hypothetical protein	0	0	1
CD630_23650		ABC-type transport system,nitrate/sulfonate/taurine extracellular solute-bindingprotein	459	380	408
CD630_23660		Conserved hypothetical protein	0	0	1
CD630_23670		ABC-type transport system, multidrug-familypermease	89	123	93
CD630_23680		Conserved hypothetical protein	1	0	0
CD630_23690		Conserved hypothetical protein	304	478	327
CD630_23700	nadC	Nicotinate-nucleotide pyrophosphorylase	6	8	10
CD630_23710	nadB	L-aspartate oxidase (Quinolinate synthetase B)	1	2	4
CD630_23720	nadA	Quinolinate synthetase A	13	10	11
CD630_23730		Putative CstA-like carbon starvation protein	2162	1492	2723
CD630_23740		Conserved hypothetical protein	118	143	218
CD630_23750		Conserved hypothetical protein	627	713	1793
CD630_23760		Putative membrane protein	803	825	833
CD630_23770		Putative hydrolase, NUDIX family	16	6	45
CD630_23780		Putative membrane protein	566	524	547
CD630_23790	buk	Butyrate kinase (Branched-chain carboxylic acidkinase) (BK)	82	93	151
CD630_23800	iorB	Indole pyruvate ferredoxin/flavodoxinoxidoreductase	9	8	14
CD630_23810	iorA	Indole pyruvate ferredoxin/flavodoxinoxidoreductase	93	96	152
CD630_23820		Putative pyridoxal phosphate-dependenttransferase	19	26	29
CD630_23830		Transcriptional regulator, sigma-54-dependent	3	3	16
CD630_23840		Putative diguanylate cyclase signaling protein	4	2	8
CD630_23850		Putative diguanylate cyclase signaling protein	1	2	12
CD630_23860		Conserved hypothetical protein	2	4	11
CD630_23861		Conserved hypothetical protein	176	185	342
CD630_23870		Alpha-hydroxy acid dehydrogenase, FMN-dependent	291	249	253
CD630_23880		Putative peptidoglycan-binding/hydrolysingprotein	813	765	1300
CD630_23890		Putative beta-lactams signal-transducer	10	6	36
CD630_23900		Transcriptional regulator, beta-lactamsrepressor	6	4	32
CD630_23910		Putative membrane protein	3	4	6
CD630_23920		Putative tRNA-binding protein	22	24	58
CD630_23930		Putative glycosyl transferase, family 51	98	100	190
CD630_23940	polC	DNA polymerase III, epsilon subunit	0	3	1
CD630_23950		Conserved hypothetical protein	0	0	0
CD630_23960		Conserved hypothetical protein	6	8	45
CD630_23970		Putative exonuclease	1	3	2
CD630_23980		Putative 2-thiocytidine tRNA biosynthesis proteinTtcA	54	58	124
CD630_23990		Conserved hypothetical protein	2622	2153	6803
CD630_24000	cotJB2	Spore coat peptide assembly protein CotJB 2	4059	2969	10334
CD630_24010		Spore coat protein CotD	11415	8191	30169
CD630_24020		Putative cell wall hydrolase	210	356	204
CD630_24030	dut	Deoxyuridine 5'-triphosphate nucleotidohydrolase(dUTPase) (dUTP pyrophosphatase)	79	85	136
CD630_24040		DNA topoisomerase type IA	20	19	31
CD630_24050		Transcriptional regulator, MarR family	103	129	478
CD630_24060		Putative lipoprotein	12	23	25
CD630_24070		Putative multidrug efflux pump	537	485	496
CD630_24080		Putative multidrug efflux pump	3	14	20
CD630_24090		Conserved hypothetical protein	24583	17573	28123
CD630_24100	ppdK	Pyruvate phosphate dikinase (ATP:pyruvate,phosphate phosphotransferase)	1738	1701	2017
CD630_24110		Putative positive regulator of gluconeogenesis	27	30	50
CD630_24120		Putative negative regulator of gluconeogenesis	119	119	214
CD630_24130		Putative NAD(P)-binding protein	15	8	26
CD630_24140		PTS system, Sorbitol-like IIA component(Glucitol)	0	0	0
CD630_24150		Putative sorbitol-like operon activator protein(Glucitol)	0	0	0
CD630_24160		Transcription antiterminator, PTS operonregulator	1	0	1
CD630_24170		PTS system, Sorbitol-like IIB component(Glucitol)	410	382	574
CD630_24180		PTS system, Sorbitol-like IIC component(Glucitol)	6	1	0
CD630_24190		Transcriptional regulator, AraC family	5	10	13
CD630_24200		Conserved hypothetical protein	0	0	0
CD630_24210		Putative amidohydrolase, M2D family	2	5	5
CD630_24220		Sodium:alanine symporter	18	22	35
CD630_24230		Transporter, Major Facilitator Superfamily (MFS)	3	5	6
CD630_24240		Putative pyridoxal phosphate-dependenttransferase	0	0	1
CD630_24250	ptb	Phosphate butyryltransferase(Phosphotransbutyrylase)	0	0	0
CD630_24260	buk1	Butyrate kinase 1 (BK 1) (Branched-chaincarboxylic acid kinase 1)	0	2	2
CD630_24270		Putative flavodoxin/ferredoxin oxidoreductasegamma subunit	0	1	1
CD630_24280		Putative flavodoxin/ferredoxin oxidoreductasebeta subunit	2	4	2
CD630_24290		Putative flavodoxin/ferredoxin oxidoreductasealpha subunit	29	30	45
CD630_24291		Putative 4Fe-4S ferredoxin, iron-sulfur bindingdomain protein, delta subunit	0	2	1
CD630_24300		Transcriptional regulator, IclR family	10	7	28
CD630_24310		Putative nitrite/sulphite reductase	57	44	90
CD630_24320	glyS	Glycyl-tRNA synthetase beta subunit(Glycine--tRNA ligase beta subunit) (GlyRS)	354	402	1007
CD630_24330	glyQ	Glycyl-tRNA synthetase alpha subunit(Glycine--tRNA ligase alpha subunit) (GlyRS)	1663	1773	1482
CD630_24340		Conserved hypothetical protein	33	46	146
CD630_24350	recO	DNA repair protein RecO (Recombination proteinO)	21	6	71
CD630_24351		Conserved hypothetical protein	7	9	16
CD630_24360		Putative divalent cation transporter, MgtEfamily	863	972	955
CD630_24370	era	GTP-binding protein Era	16	1	16
CD630_24380	cdd	Cytidine deaminase (Cytidine aminohydrolase)(CDA)	176	200	209
CD630_24390		Putative diacylglycerol kinase	853	841	800
CD630_24400		Putative metal-dependent hydrolase	31	52	123
CD630_24411		PhoH-like protein	159	181	210
CD630_24420	spoIV	Stage IV sporulation protein	13	30	76
CD630_24430		Conserved hypothetical protein	8	6	50
CD630_24440			15	9	28
CD630_24450		Putative transmembrane signaling protein,TspO/MBR family	11	14	21
CD630_24460		Putative aspartyl/glutamyl-tRNA amidotransferasesubunit B-related	646	725	3801
CD630_24461	rpsU	3S ribosomal protein S21	780	852	2655
CD630_24470		Putative histidine triad (HIT) protein	199	281	547
CD630_24480		Putative MiaB-like tRNA modifying enzyme	17	29	54
CD630_24490		Putative methyltransferase	0	0	8
CD630_24500	prmA	Ribosomal protein L11 methyltransferase (L11Mtase)	136	104	115
CD630_24510		Putative CRISPR-associated ATP-dependenthelicase	7	4	25
CD630_24520		Putative CRISPR-associated protein	1	0	0
CD630_24530		Putative CRISPR-associated negativeautoregulator	1	2	3
CD630_24540		Conserved hypothetical protein	0	1	2
CD630_24550		Putative CRISPR-associated protein	0	0	1
CD630_24560		ABC-type transport system, sugar-familyATP-binding protein	19	12	57
CD630_24570		Conserved hypothetical protein	17	17	33
CD630_24580		Transporter, Major Facilitator Superfamily (MFS)	4876	4760	8156
CD630_24590		Putative glucokinase, ROK family	84	75	203
CD630_24591		Conserved hypothetical protein	395	470	1043
CD630_24600			1339	1317	2364
CD630_24610	dnaK	Chaperone protein dnaK (Heat shock protein 7)(Heat shock 7 kDa protein) (HSP7)	136	95	165
CD630_24620			5	7	12
CD630_24630	hrcA	Transcriptional regulator, Heat-induciblerepressor HrcA	190	220	349
CD630_24640	hemN	Oxygen-independent coproporphyrinogen-III oxidase(Coproporphyrinogenase) (Coprogen oxidase)	1	1	7
CD630_24650		Putative amino acid/polyamine transporter	5256	5884	5326
CD630_24660		Putative tRNA-nucleotidyltransferase/Poly(A)polymerase family member	5	5	22
CD630_24670	lepA	GTP-binding protein LepA	3883	3664	3516
CD630_24680		Conserved hypothetical protein	0	0	15
CD630_24690	spoIIP	Stage II sporulation protein P	4	4	11
CD630_24700	gpr	Spore endopeptidase	7	8	20
CD630_24710		Conserved hypothetical protein	24	21	17
CD630_24720		Transcriptional regulator, ArsR family	10	10	12
CD630_24730	rpsT	3S ribosomal protein S2	3825	4169	9056
CD630_24740		Putative DNA polymerase III, delta subunit	13	27	52
CD630_24750		Putative membrane protein	11	13	18
CD630_24760		Conserved hypothetical protein	61	59	192
CD630_24770		Conserved hypothetical protein	335	397	659
CD630_24780		Putative DNA uptake transporter	2	5	7
CD630_24790		Putative molybdenum cofactor biosynthesis	555	614	1199
CD630_24800		Putative hydrolase	1208	2275	616
CD630_24810	ung	Uracil-DNA glycosylase (UDG)	82	90	85
CD630_24820		Putative lipoprotein	1	2	3
CD630_24830		Putative lipoprotein	21	27	42
CD630_24840		Putative pyridoxal phosphate-dependenttransferase	26	17	38
CD630_24850		Putative Xaa-Pro aminopeptidase, M24 family	9	7	12
CD630_24860		PTS system, fructose-like IIC component	563	365	604
CD630_24870		PTS system, fructose-like IIB component	2	0	0
CD630_24880		PTS system, fructose-like IIA component	0	1	5
CD630_24890		Transcription antiterminator, PTS operonregulator	8	6	22
CD630_24900		Putative peptidase, M2A family	2	0	2
CD630_24910	pmi	Mannose-6-phosphate isomerase (Phosphomannoseisomerase) (PMI) (Phosphohexomutase)	48	64	138
CD630_24920		Two-component sensor histidine kinase,sporulation-associated spoA	66	82	154
CD630_24930	selB	Selenocysteinyl-tRNA-specific translation factor	40	35	71
CD630_24950	selA	L-seryl-tRNA(Sec) selenium transferase(Selenocysteine synthase) (Sec synthase)(Selenocysteinyl-tRNA(Sec) synthase )	190	181	213
CD630_24960	selD	Selenide, water dikinase (Selenophosphatesynthetase) (Selenium donor protein)	469	452	445
CD630_24970	comE	Competence protein ComEA	0	0	0
CD630_24980	dacF	D-alanyl-D-alanine carboxypeptidase (putativesporulation-specific penicillin-binding protein)	944	932	913
CD630_24990		Conserved hypothetical protein	0	2	5
CD630_25000	argH	Argininosuccinate lyase (Arginosuccinase) (ASAL)	11	11	36
CD630_25010		Putative hydrolase, HAD superfamily, IIBsubfamily	6	24	43
CD630_25020		Putative pyridoxal phosphate-dependenttransferase	34	29	29
CD630_25030		Putative cation-transporting P-type ATPase	2349	2412	2903
CD630_25040		Putative D-alanyl-D-alanine carboxypeptidase	75	63	248
CD630_25050		Transcriptional regulator, TetR family	5	12	10
CD630_25060	LinCd	Transporter, Major Facilitator Superfamily (MFS)	3378	4792	2113
CD630_25070		Conserved hypothetical protein	88	84	96
CD630_25080		Transcriptional regulator, AraC family	5	15	28
CD630_25090		Putative glycoside hydrolase, family 4	45	49	83
CD630_25100		PTS system, glucose-like IIBC component	117	112	124
CD630_25110		Transcription antiterminator, PTS operonregulator	2	5	7
CD630_25120		PTS system, glucose-like IIA component	28	17	31
CD630_25130		Putative translation inhibitor endoribonuclease	21527	22414	24147
CD630_25140	tdcB	Threonine dehydratase II	84	83	215
CD630_25150		Putative L-aspartate-beta-decarboxylase	180	136	235
CD630_25160	ansB	L-asparaginase	1044	987	1503
CD630_25170		Transcriptional regulator, beta-lactamsrepressor	7	2	7
CD630_25171		Putative phage protein	23631	17749	17694
CD630_25180	cwp29	Cell surface protein	17	16	37
CD630_25190		Integrase	16	14	11
CD630_25200		Putative conjugative transposon antibioticresistance protein	500	678	705
CD630_25210	leuS	Leucyl-tRNA synthetase	205	237	210
CD630_25220		Conserved hypothetical protein	168	195	712
CD630_25230		Putative hydrolase	6	11	10
CD630_25240	nadD	Nicotinate-nucleotide adenylyltransferase	11	3	21
CD630_25250	recX	Regulatory protein RecX	0	0	0
CD630_25260	glgB	1,4-alpha-glucan branching enzyme	308	262	319
CD630_25270		Transcriptional regulator, TetR family	3168	3720	3813
CD630_25280		Conserved hypothetical protein	148	176	161
CD630_25290		Conserved hypothetical protein	2	5	19
CD630_25300		Transcriptional regulator, AraC family	6	7	14
CD630_25310		Putative membrane protein	3	4	5
CD630_25320		Aminotransferase, alanine--glyoxylatetransaminase	1	0	2
CD630_25330		ABC-type transport system, permease	27	33	87
CD630_25340		ABC-type transport system, ATP-binding protein	21	19	46
CD630_25350		Two-component sensor histidine kinase	0	2	2
CD630_25360		Two-component response regulator	3	3	1
CD630_25370		Putative membrane-associated5'-nucleotidase/phosphoesterase	4	1	6
CD630_25380		Putative lipoprotein	11	17	31
CD630_25390	rnz	Ribonuclease Z (RNase Z) (tRNase Z) (tRNA 3endonuclease)	190	137	231
CD630_25400		Coenzyme A disulfide reductase	143	156	194
CD630_25410		Sodium:glutamate/aspartate symporter family	9470	10345	7927
CD630_25420		Conserved hypothetical protein	272	281	360
CD630_25430		Putative membrane-bound -ACYL transferase, MBOATfamily	144	192	154
CD630_25440		Conserved hypothetical protein	5	0	10
CD630_25450	bcsA	Cellulose synthase catalytic subunit(UDP-forming)	29	29	48
CD630_25460		Endoglucanase (cellulase)	5	1	4
CD630_25470		Conserved hypothetical protein	150	208	348
CD630_25480		ABC-type transport system, sugar-family permease	171	201	219
CD630_25490		ABC-type transport system, sugar-family permease	270	281	304
CD630_25500		ABC-type transport system, sugar-familyextracellular solute-binding protein	251	367	508
CD630_25510		Conserved hypothetical protein	0	0	0
CD630_25520		Putative phosphosugar isomerase	10	9	26
CD630_25531	tlpB	Transposase-like protein B	3	1	13
CD630_25540	tlpA	Transposase-like protein A	0	0	2
CD630_25550		PTS system, fructose/mannitol-family IIBcomponent	0	0	0
CD630_25560		PTS system, fructose/mannitol-family IIABcomponent	0	3	0
CD630_25570		Conserved hypothetical protein	1	7	8
CD630_25580	coaD	Phosphopantetheine adenylyltransferase(Pantetheine-phosphate adenylyltransferase)	14	8	28
CD630_25590		Conserved hypothetical protein	7	3	9
CD630_25600	recG	ATP-dependent DNA helicase RecG	234	149	234
CD630_25610		Putative phosphatase	656	665	1057
CD630_25620		Conserved hypothetical protein	2	8	15
CD630_25621	rpmB	5S ribosomal protein L28	25492	26129	18874
CD630_25622		Conserved hypothetical protein	5230	5974	4889
CD630_25630		Conserved hypothetical protein	0	0	1
CD630_25640		Transcriptional regulator, MerR family	4	9	11
CD630_25650		Transcription antiterminator	1	5	13
CD630_25660		PTS system, mannose-specfic IIA component	2	2	2
CD630_25670		PTS system, mannose-specfic IIB component	1	0	0
CD630_25680		PTS system, mannose-specfic IIC component	33	27	42
CD630_25690		Putative glycoside hydrolase, family 38	0	0	2
CD630_25700		Two-component sensor histidine kinase	8	7	25
CD630_25710		Two-component response regulator	0	0	3
CD630_25720		Putative nitroreductase	186	155	233
CD630_25730		Putative hydrolase, HAD superfamily, subfamilyIA	2	3	22
CD630_25740	thiN	Thiamine pyrophosphokinase (TPK) (Thiaminediphospho kinase)	140	189	176
CD630_25750	rpe	Ribulose-phosphate 3-epimerase(Pentose-5-phosphate 3-epimerase) (PPE) (R5P3E)	57	76	79
CD630_25760		Putative GTPase	16	11	29
CD630_25770	fabG	3-oxoacyl-[acyl-carrier-protein] reductase(3-ketoacyl- acyl carrier protein reductase)	10	11	17
CD630_25780		Putative serine/threonine-protein kinase andphosphatase	160	199	228
CD630_25790		Putative phosphatase, 2C family	22	23	41
CD630_25800		Putative radical SAM-family protein	23	18	45
CD630_25810	rsmB	Ribosomal RNA small subunit methyltransferase B(rRNA (cytosine-C(5)-)-methyltransferase)	33	30	24
CD630_25820		Putative metal-dependent peptidase	2559	2574	2278
CD630_25830		Conserved hypothetical protein	97	163	232
CD630_25840	fmt	Methionyl-tRNA formyltransferase	69	96	130
CD630_25850	def2	Peptide deformylase 2 (PDF 2) (Polypeptidedeformylase 2 )	5	8	12
CD630_25860	priA	Primosomal protein N' (ATP-dependent helicasepriA) (Replication factor Y)	220	223	325
CD630_25870		Coenzyme A biosynthesis bifunctional proteinCoaBC	263	263	324
CD630_25871	rpoZ	DNA-directed RNA polymerase subunit omega (RNAPomega subunit) (Transcriptase subunit omega) (RNApolymerase omega subunit)	2	1	4
CD630_25880	gmk	Guanylate kinase (GMP kinase)	17	17	27
CD630_25890		Conserved hypothetical protein	4	2	3
CD630_25900	dapF	Diaminopimelate epimerase (DAP epimerase)	133	119	152
CD630_25910	ltaE	Low specificity L-threonine aldolase	106	93	148
CD630_25920	fbpA	Fibronectin-binding protein A	178	158	177
CD630_25930		ABC-type transport system,pristinamycin/multidrug-family ATP-binding protein	27	22	18
CD630_25940	uraA	Putative uracil permease	532	543	655
CD630_25950		Bifunctional protein PyrR [Includes: Pyrimidineoperon regulatory protein	110	97	347
CD630_25960		Putative pseudouridylate synthase, RluC/RluDfamily	18	26	90
CD630_25970	lspA	Lipoprotein signal peptidase (Prolipoproteinsignal peptidase) (Signal peptidase II) (SPase II)	57	73	83
CD630_25980		Putative oligosaccharide deacetylase	0	8	9
CD630_25990		Putative transcriptional regulator	1	0	0
CD630_26000	cstA	Carbon starvation protein, CstA	9929	11760	7781
CD630_26010		Two-component response regulator	2	1	1
CD630_26020		Two-component sensor histidine kinase	11	14	6
CD630_26030	cdtR	Clostridium difficile binary toxin regulatorygene, LytTR family	6	7	29
CD630_26100	trpS	Tryptophanyl-tRNA synthetase (Tryptophan--tRNAligase) (TrpRS)	16	21	68
CD630_26110	mtnN	MTA/SAH nucleosidase (5'-methylthioadenosinenucleosidase) (S-adenosylhomocysteine nucleosidase)	61	61	84
CD630_26120		Putative amino acid permease	381	439	380
CD630_26130		Putative peptidase, M24 family	87	96	94
CD630_26140		Conserved hypothetical protein, DegV family	24	22	57
CD630_26150		Transcriptional regulator, TetR family	19	32	92
CD630_26160		Conserved hypothetical protein	5496	4836	4993
CD630_26170		Putative membrane protein	87	93	113
CD630_26180	ileS	Isoleucyl-tRNA synthetase	947	901	1000
CD630_26190		Putative cell-division initiation protein DivIVA	18	8	98
CD630_26200		Putative RNA-binding cell division protein	21	15	69
CD630_26210		Conserved hypothetical protein	11	16	86
CD630_26220	sepF	Cell division protein SepF	43	58	143
CD630_26230		Putative pyridoxal 5'-phosphate-dependent enzyme	25	22	54
CD630_26240		Conserved hypothetical protein	0	2	5
CD630_26250		Putative membrane protein	994	695	1001
CD630_26260		Conserved hypothetical protein	6673	7538	5227
CD630_26270		Conserved hypothetical protein	3	2	8
CD630_26280		Conserved hypothetical protein	0	2	2
CD630_26290	spoIVA	Stage IV sporulation protein A	193	288	662
CD630_26300	gpsA	Glycerol-3-phosphate dehydrogenase (NAD(P)+)(NAD(P)H-dependent glycerol-3-phosphate dehydrogenase)	368	449	437
CD630_26310		Putative membrane protein, UPF78 family	723	676	512
CD630_26320		Putative GTP-binding protein EngA	41	63	101
CD630_26330		Conserved hypothetical protein	19	12	47
CD630_26340		Conserved hypothetical protein	20	9	37
CD630_26350		Putative membrane protein	25	23	60
CD630_26360		Putative membrane protein	196	148	228
CD630_26370		Two-component sensor histidine kinase	36	19	109
CD630_26380		Two-component response regulator	16	20	61
CD630_26390		Putative laccase protein	7	15	47
CD630_26400	nrdR	Transcriptional regulator, repressor NrdR family	0	0	1
CD630_26410		Putative sporulation protein	1	0	2
CD630_26420	sigG	RNA polymerase sigma-G factor	14	18	66
CD630_26430	sigE	RNA polymerase sigma-E factor	0	3	1
CD630_26440	spoIIGA	Sporulation sigma-E factor processing peptidase	1	2	0
CD630_26450		ABC-type transport system, sugar-familyextracellular solute-binding protein	131	121	145
CD630_26460	ftsZ	Cell division protein FtsZ	2299	2155	2644
CD630_26470		Putative membrane protein	86	91	118
CD630_26480		Conserved hypothetical protein	0	0	0
CD630_26490		Conserved hypothetical protein	2	0	4
CD630_26500		Putative cell division protein Fts-Q type	0	0	0
CD630_26510	murG	UDP-N-acetylglucosamine--N-acetylmuramyl-(pentapeptide) pyrophosphoryl-undecaprenol N-acetylglucosaminetransferase	602	578	740
CD630_26520	spoVE	Cell division/stage V sporulation protein	1942	1832	2129
CD630_26530	murD	UDP-N-acetylmuramoylalanine--D-glutamate ligase(UDP-N- acetylmuramoyl-L-alanyl-D-glutamate synthetase)(D-glutamic acid- adding enzyme)	423	452	664
CD630_26540	mraY	Phospho-N-acetylmuramoyl-pentapeptide-transferase(UDP- MurNAc-pentapeptide phosphotransferase)	8780	8502	7856
CD630_26550	murF	UDP-N-acetylmuramoyl-tripeptide--D-alanyl-D-alanine ligase (UDP-MurNAc-pentapeptide synthetase)(D-alanyl-D-alanine-adding enzyme)	96	102	162
CD630_26560	spoVD	Stage V sporulation protein D(Sporulation-specific penicillin-binding protein)	29	37	87
CD630_26570		Putative lipoprotein	0	0	1
CD630_26580	mraW	S-adenosyl-L-methionine-dependentmethyltransferase MraW	10	20	26
CD630_26590	lgt	Prolipoprotein diacylglyceryl transferase	48	51	58
CD630_26600		Putative peptidase, M16 family	34	34	92
CD630_26610		Putative peptidase, M16 family	9	5	27
CD630_26620		Putative GTP-binding protein	232	240	432
CD630_26630		Putative signaling protein	30	41	94
CD630_26640	murE	UDP-N-acetylmuramyl-tripeptide synthetase	123	108	532
CD630_26650		Transcriptional regulator, AraC family	42	72	137
CD630_26660	ptsG-A	PTS system, glucose-specific IIA component	4	5	14
CD630_26670	ptsG-BC	PTS system, glucose-specific IIBC component	2901	2558	3232
CD630_26680		Transcription antiterminator, licT family	0	5	8
CD630_26691		Putative Na(+)/H(+) antiporter	631	593	697
CD630_26700	appF	ABC-type transport system, ATP-binding protein	13	11	15
CD630_26710	appD	ABC-type transport system, ATP-binding protein	14	17	14
CD630_26720	appA	ABC-type transport system, oligopeptide-familysolute-binding protein	22	41	39
CD630_26730	appB	ABC-type transport system, oligopeptide-familypermease protein	262	243	289
CD630_26740	appC	ABC-type transport system, oligopeptide-familypermease protein	195	249	167
CD630_26750		Transcriptional regulator, LysR family	0	0	2
CD630_26760	thlA2	Acetoacetyl-CoA thiolase 2	2	11	4
CD630_26770	scoA	Succinyl CoA:3-oxoacid CoA-transferase subunit A	14	12	19
CD630_26780	scoB	Succinyl CoA:3-oxoacid CoA-transferase subunit B	12	7	8
CD630_26790	bdhA	3-hydroxybutyrate dehydrogenase	13	21	20
CD630_26800		Putative permease	28	30	32
CD630_26810		Putative sporulation protein	5	2	1
CD630_26811		Conserved hypothetical protein	2	3	9
CD630_26820	pfo	Pyruvate-ferredoxin oxidoreductase	25807	23436	23973
CD630_26830		Putative propanediol utilization protein	2177	2600	3598
CD630_26840		Putative flavodoxin-related protein	0	1	4
CD630_26850		Putative sporulation stage II, protein E	32	22	92
CD630_26860		Putative membrane protein	6	5	21
CD630_26870		Conserved hypothetical protein	3	4	22
CD630_26871		Putative spore associated protein	3	1	12
CD630_26880	sspA	Small, acid-soluble spore protein alpha	2470	2848	16580
CD630_26890		Putative lipoprotein	8	15	25
CD630_26900		Putative membrane-associated phosphatase	93	62	87
CD630_26910	hpt	Hypoxanthine phosphoribosyltransferase	1190	1437	1563
CD630_26920		Putative threonine-phosphate decarboxylase	95	75	179
CD630_26930		Sodium:dicarboxylate symporter family protein	8271	7790	8793
CD630_26940		Conserved hypothetical protein	101	99	198
CD630_26950	asnA	Aspartate--ammonia ligase (Asparagine synthetaseA)	9	16	46
CD630_26960		Putative pyridoxal phosphate-dependenttransferase	5	2	1
CD630_26970		Putative peptidase, M2D family	31	20	32
CD630_26980		Putative membrane protein	0	1	0
CD630_26990		Putative membrane protein	14	17	10
CD630_27000		Transcriptional regulator, sigma-54 dependent	31	40	36
CD630_27010		Putative lipoprotein	631	713	961
CD630_27020	brnQ	Branched-chain amino acid transport system IIcarrier protein	3951	4157	2759
CD630_27030		Putative pentapeptide repeat-containing protein	1	1	2
CD630_27040		Putative permease	5409	5713	4089
CD630_27050		Putative amidohydrolase	188	177	178
CD630_27060		Conserved hypothetical protein	6	7	13
CD630_27070		Transporter, Major Facilitator Superfamily (MFS)	4	10	2
CD630_27080	aroE2	Shikimate dehydrogenase 2	3	6	4
CD630_27090		Putative oxidoreductase	31	41	27
CD630_27100		Putative sugar phosphate epimerase/isomerase	4	6	7
CD630_27110		Transcriptional regulator, LysR family	7	12	11
CD630_27120		Conserved hypothetical protein	95	73	139
CD630_27130	ldtcd2	L,D-transpeptidases	865	729	1463
CD630_27140	galE	UDP-glucose 4-epimerase	153	127	177
CD630_27150	gtaB	UTP--glucose-1-phosphate uridylyltransferase	15	20	35
CD630_27151	mldC	Midcell localizing division proteins	18	22	42
CD630_27160	mldB	Midcell localizing division proteins	13	10	21
CD630_27170	mldA	Midcell localizing division proteins	6	17	33
CD630_27180		Putative peptidase C6B, sortase B	18	12	38
CD630_27190		Putative polysaccharide deacetylase	326	278	423
CD630_27200		Putative transporter	33591	31963	37994
CD630_27210		Two-component sensor histidine kinase	102	119	261
CD630_27220		Two-component response regulator	5952	6118	7546
CD630_27230		Putative membrane protein	1491	1483	3016
CD630_27240		Putative polysaccharide deacetylase	511	459	1377
CD630_27250		Putative monogalactosyldiacylglycerol synthase	49	54	296
CD630_27260	glyA	Serine hydroxymethyltransferase	3853	3774	4306
CD630_27270		Putative membrane protein	2949	3079	3011
CD630_27280		Putative membrane protein	2920	2568	2610
CD630_27290		Putative regulator of the sigma(E) factor	273	310	534
CD630_27300		Conserved hypothetical protein	3	4	21
CD630_27310		Putative membrane protein	10	8	32
CD630_27320		Transcriptional regulator, sigma-54-dependent	4	3	4
CD630_27330		Putative pyridoxal phosphate-dependenttransferase	3	1	1
CD630_27340		Putative Na+/H+ antiporter, NhaC family	66	75	69
CD630_27341		Putative membrane protein	15	22	16
CD630_27350	cwp14	Putative cell wall-binding protein	26	24	56
CD630_27360		Transcriptional regulator, LysR family	508	622	1319
CD630_27370		Putative nitrilase/cyanide hydratase andapolipoprotein N-acyltransferase	51	44	184
CD630_27380		Putative cytosine permease	648	465	722
CD630_27390	aspS	Aspartyl-tRNA synthetase (Aspartate--tRNA ligase)(AspRS)	1167	1150	1122
CD630_27400	hisS	Histidyl-tRNA synthetase (Histidine--tRNA ligase)(HisRS)	44	46	72
CD630_27410	hemZ	Coproporphyrinogen III oxidase	35	45	151
CD630_27420		Putative hydrolase beta-lactamase-like	46	52	137
CD630_27430			62	71	104
CD630_27440	relA	GTP pyrophosphokinase (RelA/SpoT)	107	141	223
CD630_27450	apt	Adenine phosphoribosyltransferase (APRT)	726	684	714
CD630_27460	recJ	Single-stranded-DNA-specific exonuclease	109	118	141
CD630_27470		Putative ubiquinone biosynthesis protein	13	20	30
CD630_27480		Putative acyltransferase	193	236	308
CD630_27490		Putative radical SAM-family protein	218	204	255
CD630_27491	agrD	Autoinducer prepeptide	8	11	36
CD630_27500	agrB	Accessory gene regulator	54	59	86
CD630_27510		Conserved hypothetical protein	13	7	6
CD630_27520		Conserved hypothetical protein	142	89	414
CD630_27530		Putative signaling protein	14	19	39
CD630_27540		Putative diguanylate kinase signaling protein	9	7	20
CD630_27550	ptsI	PTS system, EI component	733	691	1287
CD630_27560	ptsH	PTS system, HPr protein	54	67	156
CD630_27570		Putative acyl transferase/phospholipase	24	27	60
CD630_27580		Putative N6 adenine-specific DNAmethyltransferase, N12 class	10	5	7
CD630_27590		Transcriptional regulator, Rrf2 family	3	2	16
CD630_27600		Putative signaling protein	21	11	48
CD630_27610		Putative N-acetylmuramoyl-L-alanine amidase	255	249	478
CD630_27620	uppS	Putative undecaprenyl pyrophosphate synthetase	17	18	32
CD630_27630		Putative lipoprotein	38	33	201
CD630_27640		Putative hydrolase, HAD superfamily, IIBsubfamily	16	16	25
CD630_27650	LcpA	Surface-anchoring factors, LytR-CpsA-Psr-likeprotein	157	140	292
CD630_27660	LcpB	Surface-anchoring factors, LytR-CpsA-Psr-likeprotein	1181	951	3255
CD630_27670	cwp19	Cell surface protein	103	116	109
CD630_27680		Putative cell-wall hydrolase	413	596	482
CD630_27690		Putative polysaccharide biosynthesis protein	370	258	516
CD630_27700		Putative glycosyl transferase, group 1	78	59	196
CD630_27710	rkpK	UDP-glucose 6-dehydrogenase	343	320	563
CD630_27720	tuaG	Putative glycosyl transferase, family 2	50	42	100
CD630_27730		Putative glycosyl transferase, family 2	25	20	110
CD630_27740		Putative glycosyl transferase, family 2	8	8	39
CD630_27750		Putative glycerophosphotransferase	34	40	119
CD630_27760		Putative glycosyl transferase, family 2	13	7	70
CD630_27770		Putative membrane protein	304	301	598
CD630_27780		Putative glycosyl transferase	24	23	133
CD630_27790	manC	Putative mannose-1-phosphate guanylyltransferase	16	20	80
CD630_27800	pgm	Alpha-phosphoglucomutase	267	311	545
CD630_27810	mviN	Cell well glycopolymers exporter, flipase-type	5504	4836	5671
CD630_27820	cwp7	Cell wall binding protein	76	59	255
CD630_27830		Putative glycosyl transferase	3466	3332	4961
CD630_27840	cwp6	Putative N-acetylmuramoyl-L-alanine amidase,autolysin	884	1119	771
CD630_27850		Putative membrane protein	374	407	299
CD630_27860	cwp5	Putative cell surface protein	17	10	21
CD630_27870	cwp84	Cell surface protein	2151	1910	2331
CD630_27880		Putative membrane protein, GtrA family	37	49	26
CD630_27890	cwp66	Cell surface protein	513	466	691
CD630_27900		Putative LmbE-like deacetylase	14	13	20
CD630_27910	cwp2	Cell wall binding protein	643	607	1042
CD630_27920	secA2	Protein translocase secA 2	148	168	379
CD630_27930	slpA	Precursor of the S-layer proteins	43561	43260	41417
CD630_27940	cwp12	Cell wall binding protein	136	164	169
CD630_27950	cwp11	Cell wall binding protein	111	102	138
CD630_27960	cwp1	Cell surface protein	74	117	111
CD630_27970		Putative calcium-binding adhesion protein	228	233	265
CD630_27980	cwp9	Cell wall binding protein	18	17	19
CD630_27990	cwp8	Cell wall binding protein	6	8	7
CD630_27991		Conserved hypothetical protein	1611	1620	1353
CD630_28000		Putative membrane protein	352	505	613
CD630_28010		Conserved hypothetical protein	107	124	658
CD630_28020	tgt	Queuine tRNA-ribosyltransferase (tRNA-guaninetransglycosylase) (Guanine insertion enzyme)	1467	1357	1424
CD630_28030		Putative membrane protein	159	188	162
CD630_28040	queA	S-adenosylmethionine:tRNAribosyltransferase-isomerase (Queuosine biosynthesisprotein QueA)	41	36	84
CD630_28050	ruvB	Holliday junction ATP-dependent DNA helicaseRuvB	134	148	125
CD630_28060	ruvA	Holliday junction ATP-dependent DNA helicaseRuvA	60	54	61
CD630_28070	ruvC	Crossover junction endodeoxyribonuclease RuvC(Holliday junction nuclease RuvC) (Holliday junctionresolvase RuvC)	354	330	308
CD630_28080		Conserved hypothetical protein	1	2	18
CD630_28090		Conserved hypothetical protein, DUF154 family	122	172	405
CD630_28100		Putative membrane protein	49	36	50
CD630_28110		Conserved hypothetical protein	10	14	28
CD630_28120		Putative gluconate permease	34	38	38
CD630_28130	garR	Tartronate semialdehyde reductase	15	15	36
CD630_28140		Transcriptional regulator, GntR family	11	20	25
CD630_28150		Conserved hypothetical protein	127	124	94
CD630_28160		Conserved hypothetical protein	583	361	2358
CD630_28170		ABC-type transport system, multidrug-familyATP-binding/permease protein	4671	4648	5587
CD630_28180		ABC-type transport system, multidrug-familyATP-binding/permease protein	83	114	130
CD630_28190		Putative amino acid racemase	299	191	341
CD630_28200		Putative membrane protein	25	11	29
CD630_28210		Putative membrane protein	63	26	37
CD630_28220		Putative glutamate carboxypeptidase, M2 family	2	6	3
CD630_28230		Conserved hypothetical protein	0	0	3
CD630_28250		Putative flavodoxin	2	0	24
CD630_28260		Putative aldolase	7	10	21
CD630_28270		Transcriptional regulator, MarR family	0	0	0
CD630_28280		Putative pyridoxal phosphate-dependenttransferase	151	125	167
CD630_28290		Putative membrane protein	83	89	173
CD630_28300	PPEP-1	metalloprotease	2555	2870	4593
CD630_28310		Collagen binding protein	83	65	92
CD630_28320		Putative cation efflux protein	142	163	176
CD630_28330		Putative calcium-transporting ATPase	206	220	262
CD630_28340	glyA	Serine hydroxymethyltransferase (Serinemethylase) (SHMT)	1	1	1
CD630_28350	abgT	Aminobenzoyl-glutamate transport protein	7	13	24
CD630_28360		Putative peptidase, M2D family	0	1	3
CD630_28370		Putative membrane protein	19	12	21
CD630_28380		Two-component response regulator	0	2	0
CD630_28390		Two-component sensor histidine kinase	0	1	4
CD630_28400	serS1	Seryl-tRNA synthetase 1 (Seryl-tRNA(Ser/Sec)synthetase 1) (Serine--tRNA ligase 1) (SerRS 1)	12	3	21
CD630_28410		Putative amidohydrolase	5	6	23
CD630_28420		Nitrilase (carbon-nitrogen hydrolase)	530	559	654
CD630_28430		Putative zinc-binding dehydrogenase	220	285	253
CD630_28440		Transcriptional regulator, MarR family	0	0	0
CD630_28450	rbr	Rubrerythrin	634	647	931
CD630_28460		Conserved hypothetical protein	5	1	2
CD630_28470		Conserved hypothetical protein	0	0	0
CD630_28480		Conserved hypothetical protein	1	2	1
CD630_28490		Bifunctional phosphonoacetaldehydehydrolase/aminoethylphosphonate transaminase [Includes:Phosphonoacetaldehyde hydrolase	401	320	731
CD630_28500		Transcriptional regulator, DeoR family	13	7	21
CD630_28510	dltC	D-alanine--poly(phosphoribitol) ligase subunit 2(D-alanyl carrier protein) (DCP)	258	264	978
CD630_28520	dltB	D-alanyl transferase DltB, MBOAT family	4580	3505	7859
CD630_28530	dltA	D-alanine--poly(phosphoribitol) ligase subunit 1	216	169	689
CD630_28540	dltD	D-alanine transferase	135	154	412
CD630_28550		Putative NAD(P)-binding oxidoreductase	19	25	46
CD630_28560		Putative membrane protein	382	493	811
CD630_28570		Putative hydrolase, HAD superfamily, IAsubfamily	17	8	80
CD630_28580		Putative membrane protein	45	77	82
CD630_28590		Putative D-aminoacylase	16	16	16
CD630_28600		Putative membrane protein	5	2	2
CD630_28610		Putative membrane protein	5	4	2
CD630_28620		Putative peptidase, M19 family	0	0	2
CD630_28630		Transcriptional regulator, sigma-54-dependent	0	0	0
CD630_28640		Putative hydrolase	1180	1387	1590
CD630_28650		Putative bacterioferritin	20	9	26
CD630_28660		Putative modulator of DNA gyrase, peptidase U62	160	168	274
CD630_28670		Putative regulatory protease, U62 family	28	22	40
CD630_28680		Putative oxidoreductase	33	40	34
CD630_28690		Transcriptional regulator, sigma-54-dependent	24	15	25
CD630_28700	kdgT1	2-keto-3-deoxygluconate permease 1	86	93	77
CD630_28730		Putative signaling protein	35	40	72
CD630_28740		Putative drug/sodium antiporter, MATE family	45	47	59
CD630_28750	fhuC	ABC-type transport system, ferrichrome-specificATP-binding protein	7	2	6
CD630_28760	fhuG	ABC-type transport system, ferrichrome-specificpermease	4	5	6
CD630_28770	fhuB	ABC-type transport system, ferrichrome-specificpermease	12	11	3
CD630_28780	fhuD	ABC-type transport system, ferrichrome-specificextracellular solute-binding protein	5	4	1
CD630_28790		Conserved hypothetical protein	1	0	19
CD630_28800	celC	PTS system, cellobiose-specific IIA component	0	1	8
CD630_28810	celG	Putative cellobiose-phosphate degrading protein	44	37	52
CD630_28820	celF	Cellobiose-6-phosphate hydrolase, family 4	53	74	117
CD630_28830	celB	PTS system, cellobiose-specific IIC component	665	628	571
CD630_28840	celA	PTS system, cellobiose-specific IIB component	11	9	26
CD630_28850		Transcriptional regulator, GntR family	3	1	5
CD630_28860		Putative drug/sodium antiporter, MATE family	38	25	25
CD630_28870		Putative diguanylate kinase signaling protein	7	3	22
CD630_28880		ABC-type transport system, iron-family permease	35	29	59
CD630_28890		Putative phage protein	11567	8413	7753
CD630_28900		Putative phage protein	11	10	51
CD630_28910		Putative phage protein	5	1	17
CD630_28920		Putative phage protein	1	3	8
CD630_28930		Putative phage protein	1	1	1
CD630_28940		Putative cell wall hydrolase/autolysin	0	0	1
CD630_28941		Putative holin	0	0	0
CD630_28950		Putative phage protein	1	0	0
CD630_28960		Putative phage protein	0	0	1
CD630_28970		Putative phage protein	7	3	7
CD630_28980		Putative phage tail fiber protein	0	0	1
CD630_28990		Putative phage protein	1	1	0
CD630_29000		Putative phage tail protein	0	0	0
CD630_29010		Putative phage protein	1	0	0
CD630_29020		Putative phage protein	0	0	1
CD630_29030		Putative phage tail protein	1	0	0
CD630_29040		Putative phage cell wall hydrolase	0	0	2
CD630_29050		Putative phage tail tape measure protein	32	61	44
CD630_29060		Putative phage protein	57	53	64
CD630_29070		Putative phage lipoprotein	1	4	14
CD630_29071		Putative phage protein	8850	6609	6589
CD630_29080		Putative phage protein	4	16	13
CD630_29090		Putative phage protein	0	0	0
CD630_29100		Putative phage protein	0	2	9
CD630_29101		Putative phage protein	0	0	0
CD630_29110		Putative phage protein	0	0	0
CD630_29120		Putative phage protein	1	0	0
CD630_29130		Putative phage protein	0	0	1
CD630_29140		Putative phage protein	0	0	1
CD630_29150		Putative phage protein	0	0	0
CD630_29160		Putative phage major capsid protein	0	0	1
CD630_29170		Putative scaffold protein	0	0	0
CD630_29190		Putative phage protein	0	0	0
CD630_29200		Putative phage head protein	2	0	2
CD630_29210		Putative phage portal protein	0	0	1
CD630_29220		Putative phage terminase large subunit	0	0	0
CD630_29230		Putative phage protein	0	0	4
CD630_29240		Putative phage protein	260	364	870
CD630_29250		Putative phage protein	518	632	1403
CD630_29260		Putative phage protein	73	99	340
CD630_29270		Transcriptional regulator, Phage-type	1083	1470	982
CD630_29280		Conserved hypothetical protein	9	7	17
CD630_29290		Putative phage protein	17	15	11
CD630_29300		Putative phage anti-repressor protein	1	1	0
CD630_29310		Putative phage endodeoxyribonuclease RusA-like	0	0	0
CD630_29320		Conserved hypothetical protein	0	1	0
CD630_29330		Hypothetical protein	0	0	2
CD630_29340		Putative phage protein	0	0	0
CD630_29341		Putative phage protein	0	0	0
CD630_29350		Conserved hypothetical protein	0	0	0
CD630_29360		Putative phage protein	0	1	0
CD630_29370		Putative phage protein	0	0	2
CD630_29380		Putative phage protein	0	0	0
CD630_29390		Putative phage protein	0	0	0
CD630_29400		Putative phage protein	0	0	0
CD630_29410		Putative phage single-strand DNA-binding protein	1	1	0
CD630_29420		Putative phage resolvase/integrase	0	0	0
CD630_29430		Putative phage replication protein	3	8	17
CD630_29440		Putative phage essential recombination functionprotein	3	1	2
CD630_29450		Putative bacteriophage resistance protein	0	0	1
CD630_29460		Putative phage protein	1	0	0
CD630_29470		Putative phage protein	0	0	0
CD630_29471		Hypothetical protein	0	0	0
CD630_29480		Putative phage protein	0	1	0
CD630_29490		Transcriptional regulator, Phage-type	0	0	1
CD630_29500		Transcriptional regulator, HTH-type	2	2	3
CD630_29510		Putative phage protein	4	10	25
CD630_29520		Putative phage site-specific integrase	9	5	13
CD630_29530		ABC-type transport system, iron-familyextracellular solute-binding protein	5	4	4
CD630_29540	ntpD	V-type sodium ATPase subunit D	1436	987	1601
CD630_29550	ntpB	V-type sodium ATPase subunit B	1608	1105	1491
CD630_29560	ntpA	V-type sodium ATPase subunit A	2300	1563	2247
CD630_29561	ntpF	V-type sodium ATPase subunit F	59	45	77
CD630_29570	ntpC	V-type sodium ATPase subunit C	50	45	57
CD630_29580	ntpE	V-type sodium ATPase subunit E	2	1	3
CD630_29590	ntpK	V-type sodium ATPase subunit K	114	86	90
CD630_29600	ntpI	V-type sodium ATPase subunit I	328	222	382
CD630_29610		Conserved hypothetical protein	610	377	675
CD630_29620		Conserved hypothetical protein	4	1	6
CD630_29630	ldtcd1	L,D-transpeptidases	4070	4100	3491
CD630_29640		Putative tRNA-binding protein	2	0	13
CD630_29650		Putative signaling protein	33	42	64
CD630_29660	adhE	Aldehyde-alcohol dehydrogenase	1884	1835	2386
CD630_29661		Conserved hypothetical protein	7	21	39
CD630_29670	dpaB	Dipicolinate synthase subunit B	2368	1494	3697
CD630_29680	dpaA	Dipicolinate synthase subunit A	917	1035	1239
CD630_29690		Putative AMP-binding protein	0	0	4
CD630_29700		Putative thiolase	19	16	24
CD630_29710	bioY	Biotin synthase	8	11	8
CD630_29720		Conserved hypothetical protein	14	36	72
CD630_29730		Putative acetyltransferase	0	1	4
CD630_29740		Conserved hypothetical protein	1	3	0
CD630_29750		Putative CRISPR-associated Cas2 family protein	9	18	17
CD630_29760		Putative CRISPR-associated Cas1 family protein	1	2	2
CD630_29770		Putative CRISPR-associated Cas4 family protein	0	0	0
CD630_29780		Putative CRISPR-associated Cas3 family helicase	13	8	32
CD630_29790		Putative CRISPR-associated Cas5 family protein	0	0	1
CD630_29800		Putative CRISPR-associated autoregulator DevRfamily protein protein	0	0	2
CD630_29810		Putative CRISPR-associated protein, CXXC-CXXC	3	0	0
CD630_29820		Putative CRISPR-associated Cas6 family protein	0	0	4
CD630_29830		Putative Helix-Turn-Helix DNA-binding protein	0	0	0
CD630_29840		ABC-type transport system, permease	132	180	152
CD630_29850		ABC-type transport system, ATP-binding protein	7	0	12
CD630_29860	uppP2	Undecaprenyl-diphosphatase 2 (Undecaprenylpyrophosphate phosphatase 2) (Bacitracin resistance protein2)	54	31	49
CD630_29870		Two-component sensor histidine kinase	7	3	17
CD630_29880		Two-component response regulator	0	1	6
CD630_29890	ssuA2	ABC-type transport system, sulfonate-familyextracellular solute-binding protein	58	32	43
CD630_29900	ssuB2	ABC-type transport system, sulfonate-familyATP-binding protein	3	0	0
CD630_29910	ssuC2	ABC-type transport system, sulfonate-familypermease	16	21	12
CD630_29920		Conserved hypothetical protein	0	1	7
CD630_29930		Conserved hypothetical protein	148	244	228
CD630_29940	nrdF	Ribonucleoside-diphosphate reductase subunit beta(Ribonucleotide reductase small subunit)	2	4	16
CD630_29950	nrdE	Ribonucleoside-diphosphate reductase subunitalpha (Ribonucleotide reductase large subunit)	342	342	248
CD630_29960		Conserved hypothetical protein	3	6	12
CD630_29970		ABC-type transport system, iron-familyATP-binding protein	4	5	7
CD630_29980		ABC-type transport system, iron-family permease	4	6	8
CD630_29990		ABC-type transport system, iron-familyextracellular solute-binding protein	29	20	16
CD630_30000	dapA1	Dihydrodipicolinate synthase 1	16	15	22
CD630_30010		Putative hydrolase/isomerase/hydratase	4	9	7
CD630_30020	uxaA	D-galactate dehydratase/Altronate hydrolase	4	7	16
CD630_30030		Putative N-terminus region of carbohydratehydrolase, SAF domain	0	1	0
CD630_30040	kdgT2	2-keto-3-deoxygluconate permease 2	71	51	89
CD630_30050		Transcriptional regulator, IclR family	8	22	47
CD630_30060		Alcohol dehydrogenase	76	66	88
CD630_30070		Putative L,D-transpeptidases	46	61	234
CD630_30090		Putative pyridine nucleotide-disulphideoxidoreductase, class I	10	6	15
CD630_30100		Putative cytochrome C assembly protein	3	15	16
CD630_30110		Transcriptional regulator, HxlR family DUF24	1	0	8
CD630_30120		Putative alpha-mannosidase	194	158	409
CD630_30130		PTS system, mannose-specfic IIC component	3675	3364	3614
CD630_30140		PTS system, mannose-specfic IIB component	22	16	31
CD630_30150		PTS system, mannose-specfic IIA component	32	31	104
CD630_30160		Transcription antiterminator, PTS operonregulator	75	39	332
CD630_30170		Putative glucose uptake protein	217	220	317
CD630_30180		Putative redox-active protein	30	47	61
CD630_30190		Putative transporter	33	33	48
CD630_30220		Conserved hypothetical protein	0	1	9
CD630_30230		Conserved hypothetical protein	4	1	9
CD630_30240		Conserved hypothetical protein	0	0	0
CD630_30250		Putative ferredoxin, iron-sulphurdomain-containing protein	6	6	9
CD630_30260		Conserved hypothetical protein	0	0	3
CD630_30270		PTS system, glucose-like IIA component	117	138	289
CD630_30280		Putative phosphosugar isomerase	624	582	702
CD630_30290	malY	Bifunctional protein: cystathionine beta-lyase /repressor	683	705	1082
CD630_30300		PTS system, glucose-like IIBC component	4707	5084	5808
CD630_30310		Transcription antiterminator, PTS operonregulator	2136	2606	7211
CD630_30320		Putative pyridoxal phosphate-dependenttransferase	1029	881	2974
CD630_30330	trxA	Thioredoxin	14	4	22
CD630_30340		Transcriptional regulator, TrmB family	0	1	0
CD630_30350		Putative diaminopimelate epimerase, PhzF family	238	286	233
CD630_30360		Transporter, Major Facilitator Superfamily (MFS)	2139	2332	1654
CD630_30370		Transcriptional regulator, CarD family	49	77	197
CD630_30380		Conserved hypothetical protein	22	24	81
CD630_30390		Putative ATPase	10	14	34
CD630_30400		Conserved hypothetical protein	0	1	0
CD630_30410	pepI	Proline iminopeptidase (Proline aminopeptidase)(PIP), peptidase S33 family	529	521	704
CD630_30420		Putative membrane protein	93	126	116
CD630_30430		Conserved hypothetical protein	116	137	177
CD630_30440		Transcriptional regulator, RpiR family	0	1	14
CD630_30450		Putative ATPase, BadF/BadG/BcrA/BcrD type	9	3	15
CD630_30460	murQ	N-acetylmuramic acid 6-phosphate etherase	5	0	7
CD630_30470		Conserved hypothetical protein	0	0	1
CD630_30480		PTS system, lactose/cellobiose-family IICmembrane component	26	38	49
CD630_30490		PTS system, lactose/cellobiose-family IIBsubunit	5	3	3
CD630_30500		Putative membrane protein	1	1	1
CD630_30510	anmK	Anhydro-N-acetylmuramic acid kinase (AnhMurNAckinase)	26	37	33
CD630_30530		Two-component sensor histidine kinase	4	7	11
CD630_30540		Two-component response regulator	0	1	4
CD630_30550		ABC-type transport system, permease	11	17	17
CD630_30560		ABC-type transport system, ATP-binding protein	0	2	0
CD630_30570		Transporter, Major Facilitator Superfamily (MFS)	18	22	35
CD630_30580		PTS system, alpha-glucoside-specific IIAcomponent	0	0	0
CD630_30590		Putative membrane protein	1	0	0
CD630_30600		Phospho-alpha-glucosidase	0	0	1
CD630_30610		PTS system, alpha-glucoside-specific IIBCcomponent	31	30	26
CD630_30620		Transcriptional regulator, RpiR family	8	17	51
CD630_30630		Putative peptidase, S41 family	9	5	5
CD630_30640	xylA	Xylose isomerase	3	7	21
CD630_30650	xylB	Xylulose kinase	20	7	11
CD630_30660	xylR	Transcriptional regulator, Xylose repressor	218	240	306
CD630_30670	xynA	PTS system, xyloside-specific IIA component	11	11	29
CD630_30680	xynB	PTS system, xyloside-specific IIB component	27	41	51
CD630_30690	xynD	PTS system, xyloside-specific IID component	912	1298	678
CD630_30700	xynC	PTS system, xyloside-specific IIC component	29	31	35
CD630_30710		Glycosyl hydrolase	62	62	51
CD630_30720		Conserved hypothetical protein	18	7	28
CD630_30730		Putative membrane protein	4378	4693	4177
CD630_30740		tagatose-bisphosphate aldolase	17	11	16
CD630_30750	tagABC	PTS system, tagatose-specific IIABC component	7	4	6
CD630_30760	tagK	Tagatose-6-phosphate kinase	0	0	0
CD630_30770		Transcriptional regulator, RpiR family	4	2	11
CD630_30780		Putative membrane protein	15	25	62
CD630_30790	bglA	6-phospho-beta-glucosidase	7	5	7
CD630_30800		PTS system, lactose/cellobiose-family IIAcomponent	0	0	1
CD630_30810		PTS system, lactose/cellobiose-family IICcomponent	15	16	17
CD630_30820		PTS system, lactose/cellobiose-family IIBcomponent	0	0	0
CD630_30830		Transcription antiterminator, PTS operonregulator	1	0	4
CD630_30840	garK	Glycerate kinase	4	12	16
CD630_30850	mngB	Alpha-mannosidase	20	17	39
CD630_30860	mngA	PTS system, 2-O-a-mannosyl-D-glycerate-specificIIABC component	59	63	80
CD630_30870		Transcriptional regulator, RpiR family	12	21	51
CD630_30880		Putative cellobiose-phosphate degrading protein	140	104	598
CD630_30890		PTS system, glucose-like IIBC component	4623	3549	4875
CD630_30900	treR	Transcriptional regulator, GntR family	39	30	120
CD630_30910	treA	Trehalose-6-phosphate hydrolase	372	240	705
CD630_30920		Putative amino acid permease	500	470	553
CD630_30930		Putative gamma-glutamyl-gamma-aminobutyratehydrolase	2	1	6
CD630_30940		Transcriptional regulator, sigma-54-dependent	0	0	0
CD630_30941		Conserved hypothetical protein	0	0	0
CD630_30950	bglA	6-phospho-beta-glucosidase	33	22	38
CD630_30960	bglA	6-phospho-beta-glucosidase	6	6	13
CD630_30970	bglF	PTS system, beta-glucoside-specific IIABCcomponent	102	96	103
CD630_30980	bglG	Transcription antiterminator, PTS operonregulator	0	0	0
CD630_30990		Putative amidohydrolase, M2D family	44	26	57
CD630_31000		Putative C4-dicarboxylate anaerobic carrier, DcuCfamily	154	161	116
CD630_31010		PTS system, glucose-like IIBC component	23	19	13
CD630_31020		Putative peptidase, M2 family, peptidase Vrelated	1	0	0
CD630_31030		PTS system, glucose-like IIA component	14	15	57
CD630_31040		Putative hydrolase, HAD superfamily, IIBsubfamily	0	5	6
CD630_31050		Putative iron-containing alcohol dehydrogenase	0	0	0
CD630_31060		Transaldolase	183	239	284
CD630_31070		Transcription antiterminator, PTS operonregulator	885	1011	1190
CD630_31080		Putative membrane protein	4	4	8
CD630_31090		Putative pentose-5-phosphate 3-epimerase	3	1	4
CD630_31100		6-phosphofructokinase	25	24	17
CD630_31110		Conserved hypothetical protein	3	8	11
CD630_31120		Putative peptidase, M2D family	10	16	20
CD630_31130		Putative aminobenzoyl-glutamate utilizationprotein B	31	16	19
CD630_31140		Putative membrane protein	1	3	2
CD630_31150	bglA	6-phospho-beta-glucosidase	25	35	137
CD630_31160	bglF	PTS system, beta-glucoside-specific IIABCcomponent	297	328	366
CD630_31170	bglG	Transcription antiterminator, PTS operonregulator	4	8	29
CD630_31180		Conserved hypothetical protein	15	21	26
CD630_31190		Putative UDP-glycosyltransferase, MGT subfamily	2	5	7
CD630_31200		Transcriptional regulator, AbrB family	0	1	6
CD630_31201		Conserved hypothetical protein	0	0	0
CD630_31210		Putative flavodoxin/nitric oxide synthase	24	22	29
CD630_31220		Transcriptional regulator, ArsR family	12	13	22
CD630_31230		Putative nitroreductase	4	7	10
CD630_31240	bglA	6-phospho-beta-glucosidase	84	77	102
CD630_31250	bglF	PTS system, beta-glucoside-specific IIABCcomponent	115	115	139
CD630_31260	bglG	Transcription antiterminator, PTS operonregulator	0	1	0
CD630_31270		PTS system, beta-glucoside-like IIBC component	26	23	21
CD630_31280	pgmB	Beta-phosphoglucomutase (beta-D-Glucose1,6-phosphomutase)	0	0	0
CD630_31290		Glycosyl hydrolase/phosphorylase	7	5	5
CD630_31300	bglA	6-phospho-beta-glucosidase	0	7	16
CD630_31310		Transcriptional regulator, AraC family	1	0	11
CD630_31320		PTS system, fructose-like IIA component	0	1	6
CD630_31330		Transcription antiterminator, PTS operonregulator	1	0	3
CD630_31340		PTS system, fructose-like IIABC component	293	219	315
CD630_31350		Putative fructose-1-6-bisphosphate aldolase	3	0	5
CD630_31360	bglA	6-phospho-beta-glucosidase	23	15	41
CD630_31370	bglF	PTS system, beta-glucoside-specific IIABCcomponent	297	263	420
CD630_31380	bglG	Transcription antiterminator, PTS operonregulator	1	16	34
CD630_31390		Transcriptional regulator, Phage-type	0	0	2
CD630_31400		Putative membrane protein	1	0	3
CD630_31410		Putative membrane protein	29	25	17
CD630_31430		Putative ThiJ/pfpI family protein	5	8	26
CD630_31440		Transcriptional regulator, DeoR family	70	92	127
CD630_31450	cbpA	Surface-exposed adhesin	106	79	137
CD630_31470		Putative DNA-methyltransferase	90	82	160
CD630_31480		Hypothetical protein	8	9	18
CD630_31490		DNA helicase	293	264	347
CD630_31500		Conserved hypothetical protein	407	395	446
CD630_31501		Conserved hypothetical protein	3	0	0
CD630_31510		Putative phage protein	0	0	0
CD630_31520		Conserved hypothetical protein	0	0	0
CD630_31521		Transcriptional regulator, Phage-type	0	0	0
CD630_31530		Transcriptional regulator, Phage-type	0	1	5
CD630_31540		Transcriptional regulator, Phage-type	0	0	0
CD630_31550		Putative Fic/Doc-related protein	2	0	5
CD630_31560		phage integrase	25	40	41
CD630_31562		Conserved hypothetical protein	19	22	44
CD630_31563		Conserved hypothetical protein	16	8	36
CD630_31570			125	146	370
CD630_31580		Transcriptional regulator, TRAP family	487	574	837
CD630_31590		Putative FemA-like peptidoglycan biosynthesisprotein	28	20	43
CD630_31600		ABC-type transport system, multidrug-familypermease	0	8	16
CD630_31610		ABC-type transport system, multidrug-familypermease	8	14	11
CD630_31620		ABC-type transport system, multidrug-familyATP-binding protein	1	2	1
CD630_31630		Conserved hypothetical protein	3	6	11
CD630_31640	rnr	Ribonuclease R	20	34	81
CD630_31650		Conserved hypothetical protein	3	1	0
CD630_31660		Transcriptional regulator, hxlR family	20	22	11
CD630_31670		Putative phosphatidylethanolamine-bindingregulatory protein	1247	1224	1025
CD630_31680		Conserved hypothetical protein	12	11	5
CD630_31690		Putative malate transporter	119	96	56
CD630_31691	secG	Protein-export membrane protein SecG	28127	30812	23894
CD630_31700	eno	Enolase (2-phosphoglycerate dehydratase)(2-phospho-D-glycerate hydro-lyase)	2994	2919	3258
CD630_31710	gpmI	2,3-bisphosphoglycerate-independentphosphoglycerate mutase (Phosphoglyceromutase)(BPG-independent PGAM) (iPGM)	1561	1594	2202
CD630_31720	tpi	Triosephosphate isomerase (TIM) (Triose-phosphateisomerase)	72	78	196
CD630_31730	pgk	Phosphoglycerate kinase	242	270	304
CD630_31740	gapA	Glyceraldehyde-3-phosphate dehydrogenase (GAPDH)	1065	1063	2122
CD630_31750	cggR	Transcriptional regulator, SorC family	245	267	925
CD630_31760	glnF	RNA polymerase sigma-54 factor	3	0	5
CD630_31770		Putative xanthine dehydrogenase	43	19	36
CD630_31780		D-hydantoinase (Dihydropyrimidinase)	13	19	28
CD630_31790	pyrD	Dihydroorotate dehydrogenase, catalytic subunit	45	64	55
CD630_31800		Putative purine permease	51	46	42
CD630_31810		Putative amidohydrolase	10	10	19
CD630_31820		Putative D-aminoacylase	81	59	142
CD630_31830		Putative peptidase, M2 family	9	20	26
CD630_31840	dpaL	Diaminopropionate ammonia-lyase	58	39	72
CD630_31860		Transcriptional regulator, sigma-54-dependent	13	9	11
CD630_31870	tdcF	Putative regulatory endoribonuclease	14	13	34
CD630_31871		Conserved hypothetical protein	14	10	34
CD630_31880		Conserved hypothetical protein	0	0	1
CD630_31890		Putative NADPH-dependent FMN reductase	20	22	26
CD630_31900		Transcriptional regulator, MerR family	1	1	0
CD630_31910		Putative oxidoreductase	1	0	2
CD630_31920	cwp21	Putative cell surface peptidase, M4 family	0	1	7
CD630_31930		Putative phage-related protein	5	12	12
CD630_31940		Transcriptional regulator, AraC family	15	9	12
CD630_31950		Putative UvrABC system protein A 2 (UvrA protein2) (Excinuclease ABC subunit A 2)	19	17	24
CD630_31960		Putative penicillin-binding protein	172	178	160
CD630_31970		Transcriptional regulator, MerR family	16	12	22
CD630_31980		Multidrug resistance protein Cme	42	48	61
CD630_31990		ABC-type transport system, multidrug-familypermease	17	4	10
CD630_32000		ABC-type transport system, multidrug-familypermease	1	1	1
CD630_32010		ABC-type transport system, multidrug-familyATP-binding protein	0	0	1
CD630_32020		Two-component sensor histidine kinase	30	33	42
CD630_32030		Two-component response regulator	6	1	7
CD630_32040		Putative membrane protein	42	28	82
CD630_32050		Putative nitroreductase	89	98	85
CD630_32060		Putative membrane protein	284	322	204
CD630_32070		Putative multi antimicrobial extrusion protein,MatE family	659	570	581
CD630_32080		Transcriptional regulator, MarR family	7	0	25
CD630_32090		Transcriptional regulator, PadR family	1	3	1
CD630_32100		Conserved hypothetical protein	0	1	1
CD630_32110		Conserved hypothetical protein	208	266	173
CD630_32120		Conserved hypothetical protein	98	71	158
CD630_32130		Conserved hypothetical protein	0	0	0
CD630_32140		Transcriptional regulator, AraC family	1	0	2
CD630_32150		ABC-type transport system, glycinebetaine/carnitine/choline ATP-binding protein	33	41	40
CD630_32160		ABC-type transport system, glycinebetaine/carnitine/choline permease	53	67	72
CD630_32170		ABC-type transport system, ATP-binding protein	19	28	24
CD630_32180		Conserved hypothetical protein	85	80	284
CD630_32190	hslO	33 kDa chaperonin (Heat shock protein 33 homolog)(HSP33)	80	59	85
CD630_32200		Putative methyltransferase	1	2	5
CD630_32201		Small acid-soluble spore protein	0	2	2
CD630_32210		Putative peptidase, M2D family	12	15	33
CD630_32220	sdaB	L-serine dehydratase	3929	3208	3849
CD630_32230	dapA2	Dihydrodipicolinate synthase 2	692	731	1007
CD630_32240	asd	Aspartate-semialdehyde dehydrogenase	594	603	557
CD630_32250	dapA3	Dihydrodipicolinate synthase 3	583	733	661
CD630_32260	dapB1	Dihydrodipicolinate reductase 1 (DHPR 1)	218	275	377
CD630_32270	dapH	2,3,4,5-tetrahydropyridine-2,6-dicarboxylateN-acetyltransferase	1241	1380	1069
CD630_32280		Putative membrane protein	64	74	128
CD630_32290	dapB2	Dihydrodipicolinate reductase 2 (DHPR 2)	42	13	38
CD630_32300	bclA2	Exosporium glycoprotein	1058	542	1684
CD630_32310	hpt	Hypoxanthine phosphoribosyltransferase	135	148	226
CD630_32320	CdsB	Cysteine desulfidase	86	55	74
CD630_32330		Putative sigma-54 interacting protein	17	17	30
CD630_32340		Conserved hypothetical protein	1032	1023	1556
CD630_32350	ssb	Single-stranded DNA-binding protein	13	7	26
CD630_32360		Putative membrane protein	13591	9611	11975
CD630_32370	prdF	Proline racemase	2827	1934	2672
CD630_32380		Putative component of proline reductaseprdE-like	1485	1006	1440
CD630_32390	prdE	Proline reductase PrdE	311	247	427
CD630_32400	prdD	Proline reductase PrdD	1710	1285	1613
CD630_32410	prdB	Proline reductase (selenocysteine)	44028	32973	32193
CD630_32430		Conserved hypothetical protein	342	271	609
CD630_32440	prdA	D-proline reductase proprotein prdA	14525	9859	14671
CD630_32450	prdR	Transcriptional regulator, sigma-54-dependent	42	29	61
CD630_32460		Putative surface protein	14003	13108	10847
CD630_32470	prdC	Putative electron transfer protein	787	742	1445
CD630_32471		Conserved hypothetical protein	0	0	0
CD630_32480		Polysaccharide deacetylase	96	105	232
CD630_32490	sspB	Small, acid-soluble spore protein beta	7076	6680	32257
CD630_32500		Conserved hypothetical protein	577	650	2101
CD630_32510		Putative dehydrogenase	335	382	603
CD630_32520		Conserved hypothetical protein	2385	2156	2702
CD630_32530	folC	Folylpolyglutamate synthase	19	11	25
CD630_32540		Putative peptidase, S8 or S52 family	25	28	77
CD630_32550	rgaR	Two-component response regulator VirR-like	10	13	60
CD630_32560	valS	valyl-tRNA synthetase	708	792	570
CD630_32561		Conserved hypothetical protein	20	11	11
CD630_32570		Putative polysaccharide deacetylase	5	4	10
CD630_32580		Iron hydrogenase	389	425	430
CD630_32590		Putative membrane protein	315	255	274
CD630_32600	phoU	Phosphate uptake regulator, PhoU	626	638	1456
CD630_32610	pstB	ABC-type transport system, phosphate-specificATP-binding	2617	1371	2730
CD630_32620	pstA	ABC-type transport system, phosphate-specificpermease	3733	2449	3324
CD630_32630			1138	751	1315
CD630_32650		Two-component response regulator	2	6	12
CD630_32660		Two-component sensor histidine kinase	33	43	48
CD630_32670		Two-component response regulator	37	33	46
CD630_32680	pstS	ABC-type transport system, phosphateextracellular solute-binding protein	74	44	194
CD630_32690		Putative oligoendopeptidase F, M3B family	32	26	174
CD630_32700		Putative magnesium transport ATPase, MgtC/SapBfamily	34	35	74
CD630_32710		Conserved hypothetical protein	2	4	9
CD630_32720		Putative membrane protein	205	231	247
CD630_32730	feoA	Ferrous iron transport protein	12	21	9
CD630_32740	feoB	Ferrous iron transport protein B	2016	2015	2268
CD630_32750		Putative phosphosugar isomerase	4	10	15
CD630_32760		PTS system, mannose/fructose/sorbose IIDcomponent	7	4	1
CD630_32770		PTS system, mannose/fructose/sorbose IICcomponent	8	6	2
CD630_32780		PTS system, mannose/fructose/sorbose IIAcomponent	0	0	0
CD630_32790		PTS system, mannose/fructose/sorbose IIBcomponent	0	0	0
CD630_32800		Sigma-54 dpendent regulator, PTS fructose family	2	6	8
CD630_32810	proC	Pyrroline-5-carboxylate reductase	77	55	107
CD630_32820	pflD	Pyruvate formate-lyase	56	42	144
CD630_32830	pflE	Pyruvate formate-lyase (activating enzyme)	2	1	1
CD630_32840	HtrA	High temperature requirement A protease	28	30	52
CD630_32850	pgi	Glucose-6-phosphate isomerase (GPI)(Phosphoglucose isomerase) (PGI) (Phosphohexose isomerase)(PHI)	608	627	1023
CD630_32860		Putative sodium:phosphate symporter	4481	4591	3401
CD630_32870		Putative oxidoreductase, FAD dependent	332	295	254
CD630_32880		Conserved hypothetical protein	19	28	111
CD630_32890		Conserved hypothetical protein	22	12	55
CD630_32900		Conserved hypothetical protein	22	14	54
CD630_32910		Conserved hypothetical protein	0	1	1
CD630_32920		Conserved hypothetical protein	0	0	0
CD630_32930	pilMN	Type IV pilus assembly protein	0	0	0
CD630_32940	pilA	Type IV pilus protein PilA	0	2	2
CD630_32950	pilC	Type IV pilus secretion protein	0	1	2
CD630_32960	pilB	Type IV pilus transporter system, ATP-binding	18	20	31
CD630_32970		Conserved hypothetical protein	0	0	2
CD630_32980		Putative ATP/GTP-binding protein	175	126	175
CD630_32990		Transporter, Major Facilitator Superfamily (MFS)	355	394	306
CD630_33000		GTP-binding protein EngB	26	22	62
CD630_33010	lon	ATP-dependent protease La, S16 peptidase family	178	181	221
CD630_33020	chrA	Chromate transport protein ChrA	2521	2825	2189
CD630_33030	chrA	Chromate transport protein ChrA	2303	2336	1822
CD630_33040	clpX	ATP-dependent Clp protease ATP-binding subunitclpX	843	998	1616
CD630_33050	clpP1	ATP-dependent Clp protease proteolytic subunit 1	938	671	1013
CD630_33060	tig	Trigger factor (TF)	22	36	97
CD630_33070		Putative phosphoesterase	78	64	126
CD630_33080			36	30	129
CD630_33090	ligA	DNA ligase (Polydeoxyribonucleotide synthase[NAD+])	4	4	13
CD630_33100		Putative D-isomer specific 2-hydroxyaciddehydrogenase	46	44	165
CD630_33110		Conserved hypothetical protein	0	0	1
CD630_33120		Transporter, Major Facilitator Superfamily (MFS)	639	632	737
CD630_33130	hydN1	Putative oxidoreductase, Fe-S subunit	59	75	130
CD630_33140	hydA	Iron hydrogenase	42	49	61
CD630_33150	hydN2	Putative oxidoreductase, Fe-S subunit	3	2	0
CD630_33151		Conserved hypothetical protein	0	0	0
CD630_33160	fdhD	Formate dehydrogenase formation protein	1	2	1
CD630_33170	fdhF	Formate dehydrogenase-H (selenocysteine)	114	74	184
CD630_33190		Putative membrane protein	1834	1943	2594
CD630_33200	cprR	Two-component response regulator, cationicantimicrobial peptide resistance	0	2	0
CD630_33210		Conserved hypothetical protein	0	6	6
CD630_33220		Conserved hypothetical protein	80	81	132
CD630_33230		Conserved hypothetical protein	57	35	172
CD630_33240		Conserved hypothetical protein	699	878	1492
CD630_33250		Conserved hypothetical protein	7	3	14
CD630_33260		Integrase, lambdoid phage family Tn916-like,CTn6-Orf1	13644	14049	13304
CD630_33270		Putative conjugative transposon proteinTn916-like, CTn6-Orf2	1687	1750	1682
CD630_33271		Putative conjugative transposon proteinTn916-like, CTn6-Orf3	7	11	5
CD630_33280		Putative conjugative transposon proteinTn916-like, CTn6-Orf4	9	3	6
CD630_33290		Putative RNA polymerase sigma factor Tn916-like,CTn6-Orf5	9	13	16
CD630_33300		Transcriptional regulator, HTH-type Tn916-like,CTn6-Orf6	5917	5455	4235
CD630_33310		Putative conjugative transposon proteinTn916-like, CTn6-Orf7	1033	1011	831
CD630_33320		Transcriptional regulator, TetR family	89	116	117
CD630_33330		Putative conjugative transposon proteinTn916-like, CTn6-Orf9	38	39	77
CD630_33331		Putative conjugative transposon proteinTn916-like, CTn6-Orf1	19	34	61
CD630_33340		Putative transcriptional regulator Tn916-like,CTn6-Orf11	289	358	402
CD630_33350		Putative conjugative transposon proteinTn916-like, CTn6-Orf12	40	33	30
CD630_33360		Putative cell wall hydrolase Tn916-like,CTn6-Orf13	40	46	24
CD630_33370		Putative membrane protein Tn916-like, CTn6-Orf14	92	78	45
CD630_33380		Putative ATPase Tn916-like, CTn6-Orf15	50	55	38
CD630_33390		Putative conjugative transposon proteinTn916-like, CTn6-Orf16	9	6	1
CD630_33400		Putative antirestriction protein Tn916-like,CTn6-Orf17	94	96	64
CD630_33420		Putative conjugative transposon proteinTn916-like, CTn6-Orf19	2354	2287	2100
CD630_33421		Putative conjugative transposon proteinTn916-like, CTn6-Orf2	4	0	3
CD630_33430		Putative replication initiation factorTn916-like, CTn6-Orf21	3	2	11
CD630_33440		Putative cell-division FtsK/SpoIIIE-familyprotein Tn916-like, CTn6-Orf22	6	3	7
CD630_33450		Putative conjugative transposon proteinTn916-like, CTn6-Orf23	1	2	3
CD630_33460		Putative conjugative transposon protein DUF961family Tn916-like, CTn6-Orf24	4	0	0
CD630_33470		Putative membrane protein	5	5	16
CD630_33480		Hypothetical protein	67	87	62
CD630_33490	bclA3	Exosporium glycoprotein	9149	6522	13261
CD630_33500	sgtA	Glycosyl transferase	4922	5067	7974
CD630_33510	clpP2	ATP-dependent Clp protease proteolytic subunit 2(Endopeptidase Clp 2)	80	94	150
CD630_33520		Transcriptional regulator, AraC family	0	0	1
CD630_33530		Transcriptional regulator, GntR family	1	1	7
CD630_33540		Putative tRNA-binding protein	0	1	2
CD630_33550		Putative nitroreductase	89	98	158
CD630_33560		Transcriptional regulator, hxlR family	251	272	253
CD630_33570		Putative protease/amidase	100	74	112
CD630_33581		Conserved hypothetical protein	5	4	3
CD630_33590		ABC-type transport system, ATP-binding protein	7	16	20
CD630_33600		Two-component response regulator	15	14	40
CD630_33610		Putative drug/sodium antiporter, MATE family	106	111	122
CD630_33620		ABC-type transport system, multidrug-familypermease	5	9	30
CD630_33630		ABC-type transport system, multidrug-familypermease	18	10	17
CD630_33640		ABC-type transport system, multidrug-familyATP-binding protein	4	5	10
CD630_33650		Putative diguanylate kinase signaling protein	10	16	31
CD630_33660		Putative exported protein	85	82	84
CD630_33670		Conserved hypothetical protein	0	0	0
CD630_33680		Putative ribosome biogenesis GTPase RsgA	192	187	166
CD630_33681		Putative zinc finger protein	41	39	23
CD630_33682		Conserved hypothetical protein	123	106	188
CD630_33690		Conserved hypothetical protein	0	0	1
CD630_33700		Putative recombinase Tn916-like, CTn7-Orf1	163	185	269
CD630_33701		Putative conjugative transposon proteinTn916-like, CTn7-Orf2	274	219	221
CD630_33710		Putative conjugative transposon proteinTn916-like, CTn7-Orf3	308	236	237
CD630_33720		Putative conjugative transposon proteinTn916-like, CTn7-Orf4	15	19	13
CD630_33721		Putative conjugative transposon proteinTn916-like, CTn7-Orf5	38	51	47
CD630_33722		Putative conjugative transposon proteinTn916-like, CTn7-Orf6	28	52	18
CD630_33730		Magnesium-transporting ATPase, P-type 1	1013	996	781
CD630_33740		Putative conjugative transposon proteinTn916-like, CTn7-Orf8	102	119	71
CD630_33741		Putative conjugative transposon proteinTn916-like, CTn7-Orf9	64	101	66
CD630_33750		Magnesium-transporting ATPase protein C	321	334	240
CD630_33760		Putative transcriptional regulator Tn916-like,CTn7-Orf11	927	874	724
CD630_33770		Magnesium-transporting ATPase, P-type 1	7971	7575	5949
CD630_33780		Putative conjugative transposon proteinTn916-like, CTn7-Orf13	17	13	19
CD630_33790		Putative conjugative transposon proteinTn916-like, CTn7-Orf15	33	22	17
CD630_33800		Putative cell wall hydrolase Tn916-like,CTn7-Orf16	37	32	22
CD630_33830		Putative ATPase Tn916-like, CTn7-Orf19	131	126	97
CD630_33840		Putative conjugative transposon proteinTn916-like, CTn7-Orf2	18	13	9
CD630_33850		Putative antirestriction protein Tn916-like,CTn7-Orf21	53	27	24
CD630_33860		Putative antirestriction protein Tn916-like,CTn7-Orf22	18	14	15
CD630_33861		Putative conjugative transposon proteinTn916-like, CTn7-Orf23	2	1	2
CD630_33870		Putative conjugative transposon proteinTn916-like, CTn7-Orf24	33	35	71
CD630_33871		Putative conjugative transposon proteinTn916-like, CTn7-Orf25	3	5	1
CD630_33880		Putative replication initiation factorTn916-like, CTn7-Orf27	76	81	72
CD630_33890		Putative cell-division FtsK/SpoIIIE-familyprotein Tn916-like, CTn7-Orf28	396	445	337
CD630_33900		Putative conjugative transposon protein DUF961family Tn196-like, CTn7-Orf29	254	284	203
CD630_33910		Putative conjugative transposon protein DUF961family Tn916-like, CTn7-Orf3	185	213	141
CD630_33911		Conserved hypothetical protein	60	80	65
CD630_33920		Putative cell surface protein	664	650	597
CD630_33930	rumA	23S rRNA (uracil-5-)-methyltransferase RumA (23SrRNA(M-5-U1939)-methyltransferase)	1673	1637	1761
CD630_33940	pyk	Pyruvate kinase (PK)	1522	1544	1827
CD630_33950	pfkA	6-phosphofructokinase (Phosphofructokinase)(Phosphohexokinase)	62	55	86
CD630_33960	dnaE	DNA polymerase III DnaE subunit alpha	165	141	218
CD630_33970	whiA	Putative sporulation transcription regulatorwhiA	10	13	39
CD630_33980		Putative hydrolase, NUDIX family	3	1	8
CD630_33990		Conserved hypothetical protein, UPF52 family	72	80	142
CD630_34000		Conserved hypothetical protein, UPF42 family	45	70	154
CD630_34010		putative phosphoesterase	14	10	27
CD630_34020	murB	UDP-N-acetylenolpyruvoylglucosamine reductase	34	44	103
CD630_34030		Putative formate/nitrite transporter	1086	933	1239
CD630_34040	cls	Cardiolipin synthetase (Cardiolipin synthase) (CLsynthase)	105	80	143
CD630_34050		Putative iron-onlyhydrogenase,electron-transferring subunit HymA-like	613	646	523
CD630_34060		Putative iron-onlyhydrogenase,electron-transferring subunit HymB-like	2090	1948	1672
CD630_34070		Putative iron-only hydrogenase, catalytic subunitHymC-like	1264	1197	1091
CD630_34080		Putative DNA mismatch repair ATPase MutS	170	190	268
CD630_34090	hprK	PTS system, HPr kinase/phosphorylase	24	22	39
CD630_34100	uvrC	Excinuclease ABC subunit C	3	0	6
CD630_34110	uvrA	Excinuclease ABC subunit A	77	67	76
CD630_34120	uvrB	Excinuclease ABC subunit B	31	39	82
CD630_34130		Putative nucleotide pyrophosphatase	22	20	19
CD630_34140		ABC-type transport system, sugar-familyextracellular solute-binding protein	0	3	1
CD630_34150		ABC-type transport system, sugar-family permease	2	8	6
CD630_34160		ABC-type transport system, sugar-family permease	21	16	26
CD630_34170		ABC-type transport system, sugar-familyATP-binding protein	4	3	4
CD630_34180	sirC	Precorrin-2 dehydrogenase	1	2	0
CD630_34190	hemB	Delta-aminolevulinic acid dehydratase(porphobilinogen synthase)	306	218	352
CD630_34200	cobA + hemD	Bifunctional uroporphyrinogen-IIImethyltransferase/uroporphyrinogen-III synthase	53	22	45
CD630_34210	hemC	Porphobilinogen deaminase (PBG)(Hydroxymethylbilane synthase) (HMBS) (Pre-uroporphyrinogensynthase)	7	6	12
CD630_34220	cbiK	Sirohydrochlorin cobaltochelatase	33	24	36
CD630_34230	cbiJ	Cobalt-precorrin-6A reductase	2	1	3
CD630_34240	cbiH	Cobalt-precorrin-3B C(17)-methyltransferase(Cobalt-precorrin-3 methyltransferase) (Cobalt-precorrin-3methylase)	9	5	13
CD630_34250	cbiG	Cobalamin biosynthesis protein CbiG	2	2	2
CD630_34260	cbiF	Cobalt-precorrin-4 C(11)-methyltransferase(Cobalt-precorrin-3 methylase)	5	7	6
CD630_34270	cbiT	Cobalt-precorrin-6Y C(15)-methyltransferase	0	0	1
CD630_34280	cbiE	Cobalt-precorrin-6Y C(5)-methyltransferase(Cobalt-precorrin-6 methyltransferase) (Cobalt-precorrin-6Ymethylase)	0	1	2
CD630_34290	cbiD	Cobalt-precorrin-6A synthase [deacetylating]	10	17	20
CD630_34300	cbiC	Cobalt-precorrin-8X methylmutase(Cobalt-precorrin isomerase) (HBA synthase)	4	1	3
CD630_34310		Putative cobalamin biosynthesis L-threoninePduX-like kinase	0	0	1
CD630_34320	cobD	Threonine-phosphate decarboxylase(L-threonine-O-3-phosphate decarboxylase), CobD/CbiBfamily	0	3	0
CD630_34330	cbiB	Cobalamin biosynthesis protein CbiB, CobD/CbiBfamily	78	58	99
CD630_34340	cobB	Cobyrinic acid A,C-diamide synthase	15	13	40
CD630_34350	cobQ	Cobyric acid synthase CobQ	30	20	33
CD630_34360	cobC	Cobalamin biosynthesis phosphoglycerate mutaseCobC	25	27	42
CD630_34370	cobS	Cobalamin synthase CobS (Cobalamin-5-phosphatesynthase)	1	6	9
CD630_34380		Bifunctional adenosylcobalamin biosynthesisprotein CobU [Adenosylcobinamide kinase	0	0	2
CD630_34390	cobT	Nicotinate-nucleotide--dimethylbenzimidazolephosphoribosyltransferase (NN:DBI PRT)(N(1)-alpha-phosphoribosyltransferase)	79	59	59
CD630_34391		Putative spore-associated protein	372	459	806
CD630_34392		Conserved hypothetical protein	3	2	11
CD630_34400		Putative glycoside hydrolase-typecarbohydrate-binding protein	14	18	8
CD630_34410		Putative pyridoxal phosphate-dependenttransferase (PLP-dependent transferase)	12	14	44
CD630_34420		Putative peptidase, M24 family	0	0	0
CD630_34430		PTS system, lactose/cellobiose-family IICcomponent	18	7	12
CD630_34440		PTS system, lactose/cellobiose-family IIBcomponent	0	0	2
CD630_34450		PTS system, lactose/cellobiose-family IIAcomponent	0	0	0
CD630_34460		Aminopeptidase, M42 family	1	0	0
CD630_34470		Transcription antiterminator, PTS operonregulator	0	3	2
CD630_34480		Putative ketose-bisphophate aldolase class II	76	76	96
CD630_34490		Putative phosphosugar isomerase	2	0	2
CD630_34500		Putative oxidoreductase with NAD(P)-bindingRossmann-fold domain	6	10	5
CD630_34510		Putative carbohydrate/purine kinase	3	3	6
CD630_34520		Transcriptional regulator, GntR family	0	1	3
CD630_34530		N-acetylglucosamine-6-phosphate deacetylase	14	20	29
CD630_34531		Conserved hypothetical protein	0	0	0
CD630_34532		Conserved hypothetical protein	0	0	0
CD630_34540		Putative nucleotide-binding protein	0	2	7
CD630_34550		Putative carboxy-terminal protease	56	61	144
CD630_34560		5-formyltetrahydrofolate cyclo-ligase	16	7	21
CD630_34570		Conserved hypothetical protein	94	131	174
CD630_34580		Putative membrane protein	4472	3272	5069
CD630_34590	tkt	Transketolase, pyridine binding subunit	542	599	577
CD630_34600	tkt	Transketolase, thiamine diphosphate bindingsubunit	795	789	674
CD630_34610	EndoA	Endoribonuclease toxin	4231	4512	4625
CD630_34620		Putative antitoxin EndoAI	2066	2258	2210
CD630_34630	alr2	Alanine racemase 2	29	37	225
CD630_34640	GerS	Lipoprotein regulator, germination	13	13	54
CD630_34650		Conserved hypothetical protein	4	3	7
CD630_34660	acpS	Holo-[acyl-carrier-protein] synthase	1	2	6
CD630_34670	atpC	ATP synthase epsilon chain	113	118	136
CD630_34680	atpD	ATP synthase subunit beta	1561	1553	1542
CD630_34690	atpG	ATP synthase gamma chain	25	36	60
CD630_34700	atpA	ATPase subunit alpha	1418	1163	1446
CD630_34710	atpH	ATP synthase subunit delta	0	1	3
CD630_34720	atpF	ATP synthase subunit b	5	9	21
CD630_34730	atpE	ATP synthase subunit c	537	462	526
CD630_34740			976	848	779
CD630_34750	atpI	ATP synthase subunit I	298	306	326
CD630_34760	atpZ	ATP synthase transporter	79	108	115
CD630_34770		Putative dCMP deaminase	133	134	180
CD630_34780		Conserved hypothetical protein	2	9	25
CD630_34790	upp	Uracil phosphoribosyltransferase (UMPpyrophosphorylase) (UPRTase)	696	708	497
CD630_34800	rpiB2	Ribose-5-phosphate isomerase 2	12	16	12
CD630_34810		Protein-tyrosine phosphatase reductase	6	10	19
CD630_34820		Putative RNA-binding protein	320	399	361
CD630_34830		Putative zinc/iron permease	580	640	449
CD630_34840	prfA	Peptide chain release factor 1 (RF-1)	705	631	793
CD630_34850	hemK	Modification methylase HemK	2	8	17
CD630_34860		Putative membrane protein	139	156	238
CD630_34861	rpmE	5S ribosomal protein L31	1660	1944	4610
CD630_34870	rho	Transcription termination factor Rho	1631	1681	1427
CD630_34880	gtaB	UTP--glucose-1-phosphate uridylyltransferase	43	60	74
CD630_34890		Putative oligoendopeptidase F, peptidase M3Bfamily	45	49	117
CD630_34900	spoIIE	Phosphoprotein phosphatase	100	43	93
CD630_34910		Putative exopolyphosphatase	0	3	1
CD630_34920		Septum formation initiation protein	3	1	9
CD630_34930		Putative membrane protein	364	318	279
CD630_34940		Putative spore protein	460	476	417
CD630_34950		Putative RNA-binding S4 domain-containingprotein	25	22	56
CD630_34960	hbs	DNA-binding protein, non-specific	541	657	1307
CD630_34970		Bifunctional protein [Includes: Tetrapyrrolemethylase	480	528	871
CD630_34980	spoVB	Stage V sporulation protein B	6201	5635	4707
CD630_34990	spoVT	Stage V sporulation protein T	66	64	462
CD630_35000	prsA	Peptidylprolyl isomerase PrsA-like	19	16	35
CD630_35010	mfd	Transcription-repair coupling factor (TRCFATP-dependent helicase mfd)	57	41	103
CD630_35020	pth	Peptidyl-tRNA hydrolase (PTH)	6	4	23
CD630_35030	pilD	Type IV prepilin leader peptidase	360	377	397
CD630_35040	pilD	Type IV prepilin peptidase, A24A family	28	26	37
CD630_35050	pilT	Type IV pilus twitching motility protein	6	4	13
CD630_35060	pilK	Type IV pilus protein	0	2	2
CD630_35070	pilU	Type IV pilus protein	0	1	0
CD630_35080	pilV	Type IV pilus protein	0	1	0
CD630_35090	pilO	Type IV pilus assembly protein	0	1	1
CD630_35100	pilMN	Type IV pilus protein	6	8	12
CD630_35110	pilC	Type IV pilus secretion protein	25	39	35
CD630_35120	pilB	Type IV pilus transporter system, ATP-binding	24	34	58
CD630_35130	pilA	Type IV pilus secretion protein	246	242	973
CD630_35140	prs	Ribose-phosphate pyrophosphokinase	576	562	1023
CD630_35150		Bifunctional protein GlmU [Includes:UDP-N-acetylglucosamine pyrophosphorylase	27	32	132
CD630_35160	spoVG	Regulator required for spore cortex synthesis	52	45	107
CD630_35170	purR	Transcriptional regulator, Purine operonrepressor	448	496	443
CD630_35180	murC	UDP-N-acetylmuramate--L-alanine ligase(UDP-N-acetylmuramoyl-L-alanine synthetase)	1672	1822	2219
CD630_35190		Conserved hypothetical protein	59	45	215
CD630_35200		Putative cation efflux protein	5920	6032	4591
CD630_35210		Putative peptidase T, M2B family	39	65	128
CD630_35220		Conserved hypothetical protein	7	10	14
CD630_35230	ksgA	Dimethyladenosine transferase(S-adenosylmethionine-6-N', N'-adenosyl(rRNA)dimethyltransferase)	613	557	700
CD630_35240		Putative DNA-binding protein	7	14	44
CD630_35250		ABC-type transport system, iron-familyextracellular solute-binding protein	20	22	50
CD630_35260		ABC-type transport system, iron-family permease	54	51	65
CD630_35270		ABC-type transport system, iron-familyATP-binding protein	1	3	8
CD630_35280		ABC-type transport system, iron-familyextracellular solute-binding protein	9	12	6
CD630_35290		ABC-type transport system, iron-family permease	1	3	6
CD630_35300		ABC-type transport system, iron-familyATP-binding protein	1	1	2
CD630_35310		Putative polymerase/histidinol phosphatase-like	0	0	2
CD630_35320	phnM	Putative carbon-phosphorus lyase complex subunit	0	0	0
CD630_35330	phnL	ABC-type transport system, phosphonate-specificATP-binding protein	0	0	0
CD630_35340	phnK	ABC-type transport system, phosphonate-specificATP-binding protein	1	0	4
CD630_35350	phnJ	Putative phosphonate metabolism protein	1	0	3
CD630_35360	phnI	Putative phosphonate metabolism protein	1	6	3
CD630_35370	phnH	Putative phosphonate metabolism protein	0	0	0
CD630_35380	phnG	Putative phosphonate metabolism protein	0	0	1
CD630_35390		Putative deoxyribonuclease	32	40	100
CD630_35400	metG	Methionyl-tRNA synthetase (Methionine--tRNAligase) (MetRS)	9	5	29
CD630_35410	spmB	Spore maturation protein B	28	34	63
CD630_35420	spmA	Spore maturation protein A	2	4	6
CD630_35430		Putative nicotinate phosphribosyltransferase	686	624	759
CD630_35440		Transcriptional regulator, AsnC/Lrp family	554	525	1387
CD630_35450		Conserved hypothetical protein	63	59	139
CD630_35460		Putative tetrapyrrole methylase	2	1	6
CD630_35470		Putative methyltransferase	60	59	80
CD630_35480		Putative YaaT-like protein involved insporulation or related to DNA replication	65	97	157
CD630_35490		DNA polymerase III, delta prime subunit	1	3	12
CD630_35500	tmk	Thymidylate kinase (dTMP kinase)	18	23	19
CD630_35510		Putative arginine decarboxylase	27	15	34
CD630_35511		Putative membrane protein	2782	2428	2356
CD630_35512		Conserved hypothetical protein	8	16	5
CD630_35520	lysS	Lysyl-tRNA synthetase (Lysine--tRNA ligase)(LysRS)	402	438	550
CD630_35530	greA	Transcription elongation factor greA (Transcriptcleavage factor GreA)	38	29	56
CD630_35540	dusB	tRNA-dihydrouridine synthase	87	95	119
CD630_35550	coaX	Type III pantothenate kinase (Pantothenic acidkinase) (PanK-III)	214	256	306
CD630_35560		Putative membrane protein	8250	7315	5812
CD630_35570		Putative peptidase	16	4	37
CD630_35580	birA	BirA bifunctional protein [Includes: biotinoperon repressor and biotin--[acetyl-CoA-carboxylase]synthetase	0	0	3
CD630_35590	ftsH2	Cell division protease FtsH2	4077	3637	3318
CD630_35600	tilS	tRNA(Ile)-lysidine synthase (tRNA(Ile)-lysidinesynthetase) (tRNA(Ile)-2-lysyl-cytidine synthase)	15	7	68
CD630_35610		Conserved hypothetical protein	5	8	35
CD630_35620	murI	Glutamate racemase	6	6	17
CD630_35630	sleB	Spore-cortex-lytic protein	137	138	176
CD630_35640	spoIIR	Pro-sigma(E) endopeptidase (stage IIsporulation)	1	3	9
CD630_35650		Transcriptional regulator, GntR family	142	154	461
CD630_35660	ispE	4-diphosphocytidyl-2-C-methyl-D-erythritol kinase(4-(cytidine-5'-diphospho)-2-C-methyl-D-erythritol kinase)	74	87	186
CD630_35670	SipL	SpoIVA-Interacting protein, coat localization	24	36	100
CD630_35680		Conserved hypothetical protein	8430	10706	23957
CD630_35690		Sporulation-specific protease	154	93	442
CD630_35700		Putative peptidase, M19 family	6	7	28
CD630_35701		Conserved hypothetical protein	1	2	4
CD630_35710		Conserved hypothetical protein	36	23	81
CD630_35720		Conserved hypothetical protein	1	0	7
CD630_35730		Conserved hypothetical protein	1	4	6
CD630_35740		Conserved hypothetical protein	0	0	0
CD630_35750		Putative sodium:solute symporter	83	66	81
CD630_35760		Transporter, Major Facilitator Superfamily (MFS)	29	24	50
CD630_35770	mdeA	methionine gamma-lyase	3	3	5
CD630_35780		Resolvase	53	51	161
CD630_35790		Conserved hypothetical protein	21	27	34
CD630_35800		Conserved hypothetical protein	786	743	2216
CD630_35810		Conserved hypothetical protein	30	42	79
CD630_35820		Putative pseudouridine synthase RsuA-like	7	1	20
CD630_35830		Transcriptional regulator, MerR family	44	51	69
CD630_35840		ABC-type transport system, permease	1270	1345	1202
CD630_35850		ABC-type transport system, ATP-binding protein	252	251	217
CD630_35860		Two-component sensor histidine kinase	127	144	91
CD630_35870		Two-component response regulator, CheY family	110	144	110
CD630_35880	carB1	Carbamoyl-phosphate synthase large chain 1	142	125	226
CD630_35890	carA	Carbamoyl-phosphate synthase small chain	22	27	51
CD630_35900	carB2	Carbamoyl-phosphate synthase large chain 2	46	41	69
CD630_35910	carA	Carbamoyl-phosphate synthase small chain	1	1	9
CD630_35920	pyrF	Orotidine 5'-phosphate decarboxylase (OMPdecarboxylase) (OMPDCase) (OMPdecase)	3	3	21
CD630_35930		Conserved hypothetical protein	13	21	44
CD630_35940		Conserved hypothetical protein	0	1	16
CD630_35950		Aminopeptidase	403	397	516
CD630_35960		putative homocysteine S-methyltransferase	114	120	190
CD630_35970		Putative S-adenosyl-L-methionine dependentmethionine synthase	0	0	3
CD630_35980	luxS	S-ribosylhomocysteine lyase (Autoinducer-2production protein luxS) (AI-2 synthesis protein)	114	101	273
CD630_35990	rolA	Two-component sensor histidine kinase	84	87	168
CD630_36000	rolB	Two-component response regulator	3	1	6
CD630_36010		D-alanyl-D-alanine carboxypeptidase, M15 family(DD-peptidase) (DD-carboxypeptidase)	12	12	17
CD630_36020		Putative ATPase	15	14	21
CD630_36030		Putative phosphoesterase	24	17	27
CD630_36040		Conserved hypothetical protein	4	1	15
CD630_36050		Putative phosphatase	39	33	57
CD630_36051		Ferredoxin	7739	7136	5945
CD630_36060		Putative hydrolase	3	0	13
CD630_36070		Putative iron-sulfur assembly protein	750	793	710
CD630_36080		ABC-type transport system, ATP-binding protein	36	35	95
CD630_36090		Conserved hypothetical protein	0	0	19
CD630_36100		Conserved hypothetical protein	1	2	7
CD630_36130		Conserved hypothetical protein	5001	4983	11275
CD630_36140		Conserved hypothetical protein, DUF113 family	30	38	58
CD630_36150		Transcriptional regulator, MerR family	30	34	102
CD630_36160		Na(+)/H(+) antiporter	1213	1162	1193
CD630_36170		Conserved hypothetical protein	131	124	326
CD630_36180		Conserved hypothetical protein	464	474	461
CD630_36190		Putative acyl-CoA N-acyltransferase	37	58	149
CD630_36200		Conserved hypothetical protein	23865	18952	106801
CD630_36210		Conserved hypothetical protein	16	12	16
CD630_36220		Conserved hypothetical protein, PhnA family	188	224	701
CD630_36230		ABC-type transport system, ATP-binding protein	0	0	0
CD630_36240		ABC-type transport system, permease	1	2	3
CD630_36250		Putative signaling protein	48	52	95
CD630_36260		Putative 4-hydroxy-2-oxoglutarate aldolase	87	57	49
CD630_36270	dapA4	Dihydrodipicolinate synthase 4 (DHDPS)	23	16	9
CD630_36280		Putative phosphosugar isomerase	2	1	0
CD630_36290		PTS system, fructose/mannitol-family IICcomponent	63	53	42
CD630_36300		PTS system, fructose/mannitol-family IIBcomponent	0	1	2
CD630_36310		Transcription antiterminator, PTS operonregulator	4	0	2
CD630_36320		Putative isochorismatase (2,3 dihydro-2,3dihydroxybenzoate synthase)	1	0	0
CD630_36330		Putative membrane protein	1	0	1
CD630_36340		Transcriptional regulator, MerR family	3	0	3
CD630_36350		Conserved hypothetical protein	20	19	33
CD630_36360		Putative membrane protein	6	5	10
CD630_36361		Conserved hypothetical protein	1	3	0
CD630_36370		Putative NADPH-dependent FMN reductase	12	19	19
CD630_36380		Conserved hypothetical protein	20	18	24
CD630_36390		Transcriptional regulator, LysR family	1	1	4
CD630_36400		Putative ribokinase family sugar kinase	7	7	9
CD630_36410		Conserved hypothetical protein	6	2	6
CD630_36420		Putative selenocysteine synthase	0	0	1
CD630_36430		Dihydroorotase	0	1	0
CD630_36440		Conserved hypothetical protein	0	0	0
CD630_36450	licC	PTS system, lichenan-specific IIC component	79	67	74
CD630_36460		Transcriptional regulator, GntR family	9	1	21
CD630_36470	licA	PTS system, lichenan-specific IIA component	0	0	5
CD630_36480	licB	PTS system, lichenan-specific IIB component	0	1	2
CD630_36490	rlmH	Ribosomal RNA large subunit methyltransferase H,SPOUT methyltransferase family	408	337	413
CD630_36500		PTS system, lactose/cellobiose-family IICcomponent	217	215	257
CD630_36510		Putative metallo-beta-lactamase-like hydrolase	16	35	101
CD630_36520		Putative peptidase, M1 family	8	10	25
CD630_36530	dnaD	DNA replication protein DnaD/DnaB	20	18	21
CD630_36540	dnaC	DNA replication protein DnaC	123	156	153
CD630_36550	purA	Adenylosuccinate synthetase (IMP--aspartateligase) (AdSS) (AMPSase)	494	544	805
CD630_36560		Conserved hypothetical protein with a TonB box	8	6	10
CD630_36570			3190	3388	3133
CD630_36580	rplI	5S ribosomal protein L9	2	3	4
CD630_36590		Putative signal transduction phosphoesterase	209	259	338
CD630_36600		Putative membrane protein	66	114	343
CD630_36610		Conserved hypothetical protein	6	13	75
CD630_36611	rpsR	3S ribosomal protein S18	495	511	1250
CD630_36620	ssb	Single-stranded DNA-binding protein(Helix-destabilizing protein)	1863	2130	4237
CD630_36630	rpsF	3S ribosomal protein S6	4456	5521	6150
CD630_36640		Putative aminotransferase	573	556	868
CD630_36650		Conserved hypothetical protein, DUF951 family	0	0	1
CD630_36660		Conserved hypothetical protein	0	0	1
CD630_36670		Conserved hypothetical protein, TusA family	2	2	5
CD630_36680	rstA	Regulator of sporulation and toxins	0	1	3
CD630_36690		Putative lipoprotein	185	193	863
CD630_36700		Putative cysteine desulfurase family protein	37	46	82
CD630_36710	spoJ	Stage sporulation protein J, site-specificDNA-binding protein	1	0	5
CD630_36720	soj	Transcriptional regulator, sporulation initiationinhibitor, chromosome partitioning protein	4	10	20
CD630_36730		Putative stage sporulation protein, DNA-bindingprotein SpoJ-like	10	3	24
CD630_36750	mnmG	tRNA uridine 5-carboxymethylaminomethylmodification enzyme MnmG (Glucose-inhibited divisionprotein A)	201	253	342
CD630_36760	mnmE	tRNA modification GTPase MnmE	11	18	44
CD630_36770		Putative SpoIIIJ-associated RNA/ssDNA-bindingprotein Jag	31	35	92
CD630_36780	oxaA1	Sporulation membrane protein SpoIIIJ	804	790	773
CD630_36781		Conserved hypothetical protein	39	38	63
CD630_36790	rnpA	Ribonuclease P protein component (RNaseP protein)(RNase P protein) (Protein C5)	45	39	97
CD630_36800	rpmH	5S ribosomal protein L34	298	421	878
CD630_Cdi1_1			0	0	1
CD630_Cdi1_10			280	357	481
CD630_Cdi1_11			18	11	29
CD630_Cdi1_12			2026	2187	2108
CD630_Cdi1_2			147	175	113
CD630_Cdi1_3			0	3	2
CD630_Cdi1_4			16	11	16
CD630_Cdi1_5			14	13	21
CD630_Cdi1_6			6875	6318	8119
CD630_Cdi1_7			0	0	0
CD630_Cdi1_8			620	731	810
CD630_Cdi1_9			744	670	753
CD630_Cdi2_1			0	0	0
CD630_Cdi2_2			0	0	0
CD630_Cdi2_3			21	13	28
CD630_Cdi2_4			272	204	438
CD630_n00010			0	1	0
CD630_n00020			0	0	0
CD630_n00030			454	473	786
CD630_n00040			399	316	362
CD630_n00050			0	0	0
CD630_n00060			0	0	0
CD630_n00070			7	10	22
CD630_n00080			67	93	54
CD630_n00090			25	34	15
CD630_n00100			4	4	1
CD630_n00110			0	0	0
CD630_n00120			0	0	0
CD630_n00130			0	0	1
CD630_n00140			49	40	38
CD630_n00150			1746	1735	1248
CD630_n00160			1	0	0
CD630_n00170			30	14	16
CD630_n00180			0	0	0
CD630_n00190			0	0	3
CD630_n00200			10	2	5
CD630_n00210			0	0	5
CD630_n00220			71	51	68
CD630_n00230			0	0	0
CD630_n00240			18	20	27
CD630_n00250			0	0	0
CD630_n00260			379	418	1037
CD630_n00270			1	0	0
CD630_n00280			48	32	225
CD630_n00290			449	469	366
CD630_n00300			9	6	3
CD630_n00310			29	34	48
CD630_n00320			0	0	6
CD630_n00330			166	158	194
CD630_n00340			1253	1644	1001
CD630_n00350			5527	4249	4284
CD630_n00360			0	0	1
CD630_n00370			1814	1872	1265
CD630_n00380			3594	4088	5680
CD630_n00390			0	0	0
CD630_n00400			10210	8576	6941
CD630_n00410			32081	27048	30139
CD630_n00420			619	569	509
CD630_n00430			2039	1722	1685
CD630_n00440			306	360	437
CD630_n00450			1600	1442	1513
CD630_n00460			1193	1369	1636
CD630_n00470			7	4	23
CD630_n00480			16	27	13
CD630_n00490			227	220	220
CD630_n00500			780	890	674
CD630_n00510			289	321	614
CD630_n00520			576	505	472
CD630_n00530			0	4	2
CD630_n00540			0	0	0
CD630_n00550			0	0	6
CD630_n00560			353	319	406
CD630_n00570			25	22	23
CD630_n00580			33	46	109
CD630_n00590			16	29	47
CD630_n00600			3520	3521	3028
CD630_n00610			1	1	1
CD630_n00620			13247	17259	22513
CD630_n00630			0	0	0
CD630_n00640			6805	5375	5402
CD630_n00650			15	14	46
CD630_n00660			86	57	99
CD630_n00670			39	59	41
CD630_n00690			2200	2349	2136
CD630_n00700			7	6	3
CD630_n00710			4	0	4
CD630_n00720			11	19	120
CD630_n00730			59	68	143
CD630_n00740			3	1	2
CD630_n00750			2	8	1
CD630_n00760			104	107	110
CD630_n00770			1884	2113	1450
CD630_n00780			5	8	2
CD630_n00790			1390	1262	1552
CD630_n00800			0	0	2
CD630_n00810			0	6	0
CD630_n00820			105	126	219
CD630_n00830			8661	4820	5922
CD630_n00840			337	307	276
CD630_n00850			31	18	17
CD630_n00860			2959	3071	2522
CD630_n00870			2	4	14
CD630_n00880			219	221	263
CD630_n00890			2	9	7
CD630_n00900			2407	2198	2358
CD630_n00910			218	200	188
CD630_n00920			21	30	30
CD630_n00930			315	181	177
CD630_n00940			3	4	16
CD630_n00950			15	20	13
CD630_n00960			30	35	25
CD630_n00970			0	1	0
CD630_n00980			0	0	0
CD630_n00990			4954	5127	6782
CD630_n01000			2327	2312	1736
CD630_n01010			1173	1237	1082
CD630_n01020			117	91	92
CD630_n01030			7	4	43
CD630_n01040			1	1	5
CD630_n01050			1	1	1
CD630_n01060			0	0	1
CD630_n01070			109	89	70
CD630_n01080			15	7	16
CD630_n01090			0	0	0
CD630_n01100			32	23	56
CD630_n01110			65	54	58
CD630_n01120			407	440	594
CD630_n01130			9	6	7
CD630_RNA_1			12	13	14
CD630_RNA_10			0	1	6
CD630_RNA_11			341	310	470
CD630_RNA_12			0	0	0
CD630_RNA_13			9	17	14
CD630_RNA_14			5271	5767	4704
CD630_RNA_15			228	226	201
CD630_RNA_16			237	171	215
CD630_RNA_17			38	30	29
CD630_RNA_2			0	0	0
CD630_RNA_3			2	3	0
CD630_RNA_4			108	114	120
CD630_RNA_5			0	0	0
CD630_RNA_6			55	60	71
CD630_RNA_7			274	283	413
CD630_RNA_8			1412	1782	1112
CD630_RNA_9			0	0	0
CD630_s0010			1539	1456	1381
CD630_s0020			407194	261006	269980
CD630_s0030			3776	4145	3827
CD630_s0040			6637	6466	6711
CD630_s0050			1294	945	1059
CD630_s0060			259	201	307
CD630_s0070			1146	897	1099
CD630_s0080			4489	3408	4135
CD630_s0090			208	121	192
CD630_s0100			2	6	11
CD630_s0110			9	17	28
CD630_s0120			0	1	0
CD630_s0130			0	1	0
CD630_s0140			0	0	0
CD630_s0150			0	0	0
CD630_s0160			39330	31197	30430
CD630_s0170			10262	9395	7611
CD630_s0180			1727	1246	1921
CD630_s0190			2832	2683	2781
CD630_s0200			12453	12203	8943
CD630_s0210			423	310	684
CD630_s0220			883	800	906
CD630_s0230			3701	3267	3158
CD630_s0240			122406	130513	87556
CD630_s0250			1009	896	628
CD630_s0260			16793	14786	12976
CD630_s0270			1	1	0
CD630_s0280			1771	1665	2034
CD630_s0281			457	337	675
CD630_s0290			7405	7386	5686
CD630_s0300			43625	32813	41097
CD630_s0310			2690	2730	3060
CD630_s0320			6	9	6
CD630_s0330			261	183	393
CD630_s0340			3171	2620	2632
CD630_s0350			5185	5341	3888
CD630_s0360			157	111	96
CD630_s0370			117	67	81
CD630_s0380			13879	13141	9796
CD630_s0390			18969	15587	18633
CD630_s0400			4632	3732	4178
CD630_s0410			9712	10235	7294
CD630_s0420			1001	888	874
CD630_s0430			177	195	155
CD630_s0440			41967	32553	44920
CD630_s0450			3540	3381	3003
CD630_s0460			561	404	484
CD630_s0470			1631	1555	1567
CD630_s0480			4166	3700	3624
CD630_s0490			2161	1947	2065
CD630_s0500			11	6	18
CD630_s0510			453	392	450
CD630_s0520			782	767	1093
CD630_s0530			9758	9709	7389
CD630_s0540			184	196	430
CD630_s0550			2190	1703	2377
CD630_s0560			3708	3643	2857
CD630_s0570			809279	677680	644163
CD630_s0580			260	176	232
CD630_s0590			4488	3465	4333
CD630_s0591			21	15	12
CD630_s0600			1297465	1038479	1102787
CD630_s0610			5073	4626	4373
CD630_s0620			0	0	0
CD630_s0630			0	0	0
CD630_s0631			7002	6259	10538
CD630_s0640			687	625	608
CD630_s0641			2548	2626	3179
CD630_s0642			2545	2419	1918
CD630_s0650			58	46	61
CD630_s0660			3193	2857	2835
CD630_s0670			90	89	141
CD630_SQ1002			70	63	115
CD630_SQ1005			0	0	0
CD630_SQ1021			2	3	2
CD630_SQ1033			0	0	0
CD630_SQ1038			555	442	388
CD630_SQ1051			1	5	2
CD630_SQ1076			6696	5722	6412
CD630_SQ1241			9	7	19
CD630_SQ1296			121	57	571
CD630_SQ1316			25	19	15
CD630_SQ1339			2	3	3
CD630_SQ1369			1	0	0
CD630_SQ1376			6	8	12
CD630_SQ1445			13	11	28
CD630_SQ1498			6	9	12
CD630_SQ1517			1	0	1
CD630_SQ1549			30	29	24
CD630_SQ1628			20	20	18
CD630_SQ1633			31	34	51
CD630_SQ1641			36	44	53
CD630_SQ1642			192	187	150
CD630_SQ1648			4	12	7
CD630_SQ1653			0	1	3
CD630_SQ1656			6	2	19
CD630_SQ173			0	0	0
CD630_SQ1730			0	0	0
CD630_SQ178			2	0	2
CD630_SQ1781			2295	2151	1687
CD630_SQ1828			3	16	41
CD630_SQ1870			0	0	3
CD630_SQ190			1	0	4
CD630_SQ1900			3	2	4
CD630_SQ1905			5	7	4
CD630_SQ1981			448	381	497
CD630_SQ1999			0	5	0
CD630_SQ2150			100	93	90
CD630_SQ2155			71	99	195
CD630_SQ2179			15	19	32
CD630_SQ22			92	43	37
CD630_SQ2224			0	0	5
CD630_SQ2233			0	0	1
CD630_SQ2303			12	4	25
CD630_SQ2397			552	557	435
CD630_SQ2424			5	6	8
CD630_SQ2429			0	0	0
CD630_SQ2485			21	22	55
CD630_SQ2503			0	0	3
CD630_SQ2533			805	978	1058
CD630_SQ327			69	70	50
CD630_SQ367			0	0	3
CD630_SQ403			2	9	7
CD630_SQ408			119	191	627
CD630_SQ431			0	0	0
CD630_SQ437			0	0	0
CD630_SQ476			120	103	103
CD630_SQ495			72	81	60
CD630_SQ523			41	40	31
CD630_SQ583			15	24	13
CD630_SQ587			14	17	10
CD630_SQ623			0	0	0
CD630_SQ666			5	6	3
CD630_SQ670			4	5	2
CD630_SQ695			87	94	38
CD630_SQ726			268	356	335
CD630_SQ733			41	56	33
CD630_SQ808			2537	2618	1833
CD630_SQ814			0	0	6
CD630_SQ915			0	8	4
CD630_SQ995			215	180	820
